# Taxonomic difference in marine bloom-forming phytoplanktonic species affects dynamics of both bloom-responding prokaryotes and prokaryotic viruses

**DOI:** 10.1101/2023.01.31.526402

**Authors:** Hiroaki Takebe, Kento Tominaga, Tatsuhiro Isozaki, Tetsuhiro Watanabe, Keigo Yamamoto, Ryoma Kamikawa, Takashi Yoshida

## Abstract

The production of dissolved organic matter during phytoplankton blooms and consumption by heterotrophic prokaryotes promotes marine carbon biogeochemical cycling. Although prokaryotic viruses are crucial biological entities, their dynamics during such blooms are not fully understood. Here, we investigated the dynamics of coastal prokaryotic communities and viruses during blooms in a microcosm experiment using dissolved intracellular fractions of taxonomically distinct phytoplankton, the diatom *Chaetoceros* sp. (CIF) and the raphidophycean alga *Heterosigma akashiwo* (HIF). Ribosomal RNA gene amplicon and viral metagenomic analyses revealed that particular prokaryotes and prokaryotic viruses specifically increased in either CIF and HIF, indicating that different phytoplankton intracellular fractions promote distinct dynamics of not only prokaryotic community but also prokaryotic viruses. Our microcosm experiments and environmental data mining identified both known and novel possible host-virus pairs. In particular, a growth of phytoplanktonic organic matter-associated prokaryotes, such as Bacteroidetes *Polaribacter* and NS9 marine group, *Vibrio* spp., and Rhodobacteriales *Nereida* and *Planktomarina*, was accompanied by an increase in viruses predicted to infect Bacteroidetes, *Vibrio*, and Rhodobacteriales, respectively. Collectively, our findings suggest that elucidating tripartite relationships among phytoplankton, prokaryotes, and prokaryotic viruses would further our understanding of coastal microbial ecosystems.

We state that

-All the data underlying the study are available at the DNA Data Bank of Japan (DDBJ) under project number PRJDB14359 and accession number DRA014887.

-This study was supported by Grants-in-Aid for Scientific Research (No. 16H06429, No. 17H03850, No. 21H05057, and No. 21J14854) from the Japan Society for the Promotion of Science (JSPS).

-We have no potential conflicts of interest to declare.

-We have read and understood your journal’s policies, and we believe that neither the manuscript nor the study violates any of these.

-We do not use any clinical data, human subjects, or laboratory animals.

-None of the materials have been published or are under consideration for publication elsewhere.

**CRediT:** Hiroaki Takebe: Funding acquisition, conceptualization, investigation, formal analysis, visualization, and writing (original draft). Kento Tominaga: Conceptualization, investigation, and writing (review and editing). Tatsuhiro Isozaki: investigation. Tetsuhiro Watanabe: Resources. Keigo Yamamoto: Resources. Ryoma Kamikawa: Conceptualization, supervision, and writing (review and editing). Takashi Yoshida: Funding acquisition, project administration, conceptualization, supervision, and writing (review and editing).

## Supplemental Tables for "Taxonomic difference in marine bloom-forming phytoplanktonic species affects dynamics of both bloom-responding prokaryotes and prokaryotic viruses"

### Sheet: Table S1
Supporting Information Table S1. The number of the reads and ASVs obtained in the microcosm samples. ASV: amplicon sequence variants, CIF: Chaetoceros sp. intracellular fraction, HIF: Heterosigma akashiwo intracellular fraction.
Treatment	Replicate flask	Day	Num of reads	Num of analyzed reads	Num of ASVs detected
Control	1	0	27863	24142	519
		1	6417	3927	97
		2	49589	44089	349
		3	24525	21541	210
		4	78894	71155	371
		5	48997	44037	232
		6	27015	24158	189
		7	29187	26190	187
		Sum	292487	259239	1059
	2	0	40148	34998	651
		1	30672	26819	503
		2	24717	21304	200
		3	43791	38038	172
		4	43783	39875	184
		5	46576	42077	201
		6	44921	40052	175
		7	82603	56201	180
		Sum	357211	299364	1173
	3	0	47722	41576	622
		1	48772	32879	466
		2	52274	46838	336
		3	43105	38849	252
		4	36889	33438	226
		5	53249	47875	211
		6	26587	24050	162
		7	77850	54244	206
		Sum	386448	319749	818
	Average per flask		345382	292784	1016.67
CIF	1	0	22894	18865	437
		1	28228	24330	534
		2	49314	44096	295
		3	30825	19202	139
		4	29110	26371	178
		5	40629	36221	203
		6	28261	25095	176
		7	17613	15560	139
		Sum	246874	209740	1015
	2	0	49878	43985	580
		1	28800	25244	522
		2	44799	40263	287
		3	45697	41180	233
		4	36352	32481	221
		5	56301	50384	291
		6	36323	32303	257
		7	69097	49366	237
		Sum	367247	315206	1174
	3	0	20001	17880	328
		1	31252	27979	464
		2	55019	49312	345
		3	28432	25533	223
		4	32690	29369	175
		5	44600	39289	202
		6	24210	20958	143
		7	75097	52297	211
		Sum	311301	262617	959
	Average per flask		308474	262521	1049.33
HIF	1	0	484098	361610	392
		1	78384	47883	219
		2	35921	30513	174
		3	43308	36991	183
		4	45924	38627	172
		5	28535	23703	155
		6	32548	28363	157
		7	12249	10643	100
		Sum	760967	578333	731
	2	0	554254	280050	421
		1	38050	33213	289
		2	46003	39137	206
		3	37389	31341	172
		4	26142	21511	173
		5	39263	34957	190
		6	25279	21933	149
		7	80519	46284	175
		Sum	846899	508426	810
	3	0	203869	138228	201
		1	56058	49543	399
		2	40204	34130	177
		3	20495	16298	128
		4	34755	29884	169
		5	44405	38439	206
		6	31848	27718	191
		7	12295	10618	111
		Sum	443929	344858	688
	Average per flask		683932	477206	743
Original seawater			25220	20624	415

### Sheet: Table S2
Supporting Information Table S2. Summary of the number of the reads, viral contigs obtained in each sample, and mapped rates as result of read mapping analysis. CIF: Chaetoceros sp. intracellular fraction, HIF: Heterosigma akashiwo intracellular fraction.
Treatment	Replicate	Day	Num of reads	Num of trimmed reads (>Q20)	Num of viral contigs (> 1kb)	Num of viral contigs (> 10kb)	Mapped rate of all cleaned reads on >1kb viral contigs	Mapped rate of all cleaned reads on >10kb viral contigs	Mapped rate of potential viral and viral reads on >1kb viral contigs	Mapped rate of potential viral and viral reads reads on >10kb viral contigs
Control	1	0	3353134	2787594	5	10	84.8	40.3913	95.5	45.4879
		1	4519135	3554748	11	16	51	23.467	90.3	41.5504
		3	3014402	2456353	2	3	75.4	20.5255	92.6	25.2077
		5	3028453	2440803	26	31	18.6	4.60123	46.2	11.4289
		7	3256058	2597018	1	16	15.7	7.70815	65.4	32.1091
	2	0	290745	215219	0	3	25.2	8.25671	51.8	16.9721
		5	729393	571592	8	9	7.5	1.46856	20.9	4.09239
		7	138959	113472	0	0	8.3	1.49302	14.3	2.5723
	3	0	669917	518898	0	3	19.4	6.71044	63.9	22.103
		1	953	333	0	0	59.4	24.7644	68.5	28.5583
		3	649906	539819	2	1	56.3	23.7552	64	27.0042
		5	625437	501408	4	6	8.4	2.10506	28.9	7.24241
		7	566295	450468	1	5	7.9	2.98951	17.1	6.47096
CIF	1	0	736707	590756	0	5	83.9	47.2111	91.6	51.544
		1	601125	513183	0	4	91.9	61.6709	94.2	63.2144
		3	1039126	795497	9	0	2	0.317508	15.4	2.44481
		5	447157	361891	1	3	5.8	2.08229	10.7	3.84147
		7	468335	378190	0	1	4	0.786967	6.9	1.35752
	2	0	5123925	4148481	3	10	52	8.30925	83	13.2628
		1	5277330	4276423	12	13	32.7	10.9196	72.2	24.1099
		3	4598663	3730277	37	36	6.8	0.909166	14.8	1.97877
		5	4230023	3425094	30	35	5.3	0.725635	7.3	0.99946
		7	3081045	2462605	12	17	7	1.18688	8.8	1.49208
	3	0	588319	488150	2	6	86.2	39.2584	96.1	43.7672
		1	657997	546929	1	7	44.5	20.1736	85.2	38.6245
		3	613072	469394	2	6	18	9.59261	47.6	25.3671
		5	580657	477698	13	6	22	5.02597	33.9	7.74456
		7	302362	241261	0	2	4	0.708507	4.5	0.79707
HIF	1	0	5265715	4295325	10	18	44.1	12.904	96.1	28.1197
		1	5006078	3988903	15	31	60.5	12.9169	75.2	16.0554
		3	5628227	4470029	6	7	5.4	1.69418	51.8	16.2516
		5	4355232	3462702	8	9	42.2	26.6779	64.8	40.9651
		7	4888205	3927762	0	0	19.4	12.4624	61.5	39.507
	2	0	167549	132966	0	0	4.1	0.607837	4.4	0.652313
		1	216	47	0	0	9	9	15.1	15.1
		3	450	196	0	0	38.9	9.15251	53.9	12.6818
		5	599329	486298	0	7	40.6	28.3652	56.6	39.5437
		7	431722	350153	0	1	4.6	2.1565	6.3	2.95347
	3	0	659720	547829	0	24	66.4	20.2542	96.7	29.4967
		1	1136049	880249	0	4	41.2	13.9244	52.7	17.811
		3	601903	459871	0	5	8.3	2.32534	10.4	2.91368
		5	523010	404139	0	1	6.9	2.15739	13.2	4.12719
		7	886071	723060	2	8	6.9	2.77323	20.9	8.40008
Originl sea water			3028641	2486654	31	184	62.4	24.2165	69.3	26.8943

### Sheet: Table S3
Supporting Information Table S3. Genomic features and putative hosts of 480 vOTUs obtained in this study. vOTU: viral operational taxonomic unit.
vOTU ID	gOTU	Nearest complete public genome	Sg score	Length	Quality	Type	Completeness	Completeness assesment method	Host taxonomy	Host predection method
H1_5_NODE_15	5	TARA_ERS492198_N000194	0.2023	41009	High-quality	High-quality	97.94	AAI-based	SAR11 clade	Similarity with known virus
Original_NODE_101	39	OBV_N00046	0.4707	14066	Low-quality	Genome-fragment	26.3	AAI-based	Alphaproteobacteria	Similarity with known virus
Original_NODE_133	39	TARA_ERS490494_N000090	0.2864	12168	Low-quality	Genome-fragment	23.61	AAI-based	Alphaproteobacteria	Similarity with known virus
Original_NODE_15	39	TARA_ERS488701_N000107	0.1665	38084	Medium-quality	Genome-fragment	72.07	AAI-based	Alphaproteobacteria	Similarity with known virus
Original_NODE_27	39	OBV_N00046	0.3892	31116	Medium-quality	Genome-fragment	61.64	AAI-based	Alphaproteobacteria	Similarity with known virus
Original_NODE_104	41	NC_021864	0.3165	13989	Low-quality	Genome-fragment	27.07	AAI-based	SAR116 clade	Similarity with known virus
Original_NODE_105	41	TARA_ERS489603_N000049	0.4706	13662	Low-quality	Genome-fragment	25.32	AAI-based	SAR116 clade	Similarity with known virus
Original_NODE_117	41	NC_021864	0.3736	12998	Low-quality	Genome-fragment	25.8	AAI-based	SAR116 clade	Similarity with known virus
Original_NODE_128	41	TARA_ERS488448_N000160	0.2695	12155	Low-quality	Genome-fragment	21.96	AAI-based	SAR116 clade	Similarity with known virus
Original_NODE_153	41	TARA_ERS488929_N000069	0.2158	11242	Low-quality	Genome-fragment	21.94	AAI-based	SAR116 clade	Similarity with known virus
Original_NODE_160	41	OBV_N00041	0.4391	10877	Low-quality	Genome-fragment	19.52	AAI-based	SAR116 clade	Similarity with known virus
Original_NODE_53	41	OBV_N00041	0.3869	20489	Low-quality	Genome-fragment	38.07	AAI-based	SAR116 clade	Similarity with known virus
Original_NODE_65	41	NC_021864	0.3359	18029	Low-quality	Genome-fragment	33.7	AAI-based	SAR116 clade	Similarity with known virus
Original_NODE_67	41	OBV_N00041	0.3596	18306	Low-quality	Genome-fragment	32.92	AAI-based	SAR116 clade	Similarity with known virus
Original_NODE_75	41	TARA_ERS488448_N000160	0.1766	17292	Low-quality	Genome-fragment	31.27	AAI-based	SAR116 clade	Similarity with known virus
Original_NODE_88	41	NC_021864	0.4784	15707	Low-quality	Genome-fragment	28.31	AAI-based	SAR116 clade	Similarity with known virus
Original_NODE_113	43	TARA_ERS489603_N000066	0.4207	13016	Low-quality	Genome-fragment	24.44	AAI-based	Unknown
Original_NODE_172	43	TARA_ERS489603_N000066	0.2979	10526	Low-quality	Genome-fragment	19.53	AAI-based	Unknown
Original_NODE_36	43	TARA_ERS489603_N000066	0.2281	26357	Low-quality	Genome-fragment	47.89	AAI-based	Unknown
Original_NODE_59	43	TARA_ERS489603_N000066	0.3505	20136	Low-quality	Genome-fragment	37.36	AAI-based	Unknown
Original_NODE_68	43	TARA_ERS489603_N000066	0.2164	17892	Low-quality	Genome-fragment	33.19	AAI-based	Unknown
Original_NODE_145	44	TARA_ERS492198_N000087	0.5678	11449	Low-quality	Genome-fragment	23.22	AAI-based	Unknown
Original_NODE_182	44	TARA_ERS492198_N000087	0.4287	10089	Low-quality	Genome-fragment	18.79	AAI-based	Unknown
C2_5_NODE_173	46	OBV_N00105	0.444	9968	Low-quality	Genome-fragment	27.93	AAI-based	Deltaproteobacteria	Similarity with known virus
C2_7_NODE_18	46	TARA_ERS490320_N000127	0.2996	14512	Low-quality	Genome-fragment	39.96	AAI-based	Deltaproteobacteria	Similarity with known virus
C2_7_NODE_7	46	TARA_ERS490494_N000353	0.2578	28296	Medium-quality	Genome-fragment	75.99	AAI-based	Deltaproteobacteria	Similarity with known virus
C3_5_NODE_2	46	OBV_N00105	0.3005	34231	High-quality	High-quality	98.98	AAI-based	Deltaproteobacteria	Similarity with known virus
N1_5_NODE_239	46	TARA_ERS478052_N000330	0.3974	10247	Low-quality	Genome-fragment	28.34	AAI-based	Deltaproteobacteria	Similarity with known virus
N1_7_NODE_133	46	OBV_N00105	0.4456	10188	Low-quality	Genome-fragment	28.54	AAI-based	Deltaproteobacteria	Similarity with known virus
Original_NODE_21	46	OBV_N00105	0.2818	35369	Medium-quality	Genome-fragment	65.0_100.0	HMM-based	Deltaproteobacteria	Similarity with known virus
C2_5_NODE_35	52	TARA_ERS490953_N000083	0.3542	43403	High-quality	High-quality	94.77	AAI-based	Alphaproteobacteria	Similarity with known virus
C2_7_NODE_3	52	TARA_ERS490953_N000083	0.356	42839	High-quality	High-quality	93.54	AAI-based	Alphaproteobacteria	Similarity with known virus
N1_5_NODE_124	52	TARA_ERS490953_N000083	0.3348	17893	Low-quality	Genome-fragment	39.45	AAI-based	Alphaproteobacteria	Similarity with known virus
C2_7_NODE_4	55	NC_002519	0.8349	40403	High-quality	High-quality	100	AAI-based	Roseobacter	Similarity with known virus
N1_1_NODE_17	61	AP013455	0.4669	37090	High-quality	High-quality	99.41	AAI-based	SAR11 clade	Similarity with known virus
Original_NODE_52	61	OBV_N00081	0.6748	21510	Medium-quality	Genome-fragment	57.08	AAI-based	SAR11 clade	Similarity with known virus
Original_NODE_94	61	OBV_N00081	0.5709	14879	Low-quality	Genome-fragment	39.99	AAI-based	SAR11 clade	Similarity with known virus
N1_5_NODE_190	63	TARA_ERS492160_N000434	0.1636	12031	Low-quality	Genome-fragment	31.93	AAI-based	Unknown
C1_0_NODE_5	69	TARA_ERS489943_N000556	0.2526	15027	Low-quality	Genome-fragment	42.22	AAI-based	Unknown
C3_3_NODE_4	69	TARA_ERS489943_N000556	0.175	22234	Medium-quality	Genome-fragment	61.21	AAI-based	Unknown
C3_3_NODE_6	69	TARA_ERS490026_N000220	0.1653	10235	Low-quality	Genome-fragment	28.64	AAI-based	Unknown
C1_0_NODE_1	70	JF974298	0.2136	44948	High-quality	High-quality	100	AAI-based	Unknown
C1_1_NODE_3	70	JF974298	0.1862	26334	Medium-quality	Genome-fragment	59.69	AAI-based	Unknown
C2_0_NODE_3	70	JF974298	0.2233	37920	High-quality	High-quality	100	AAI-based	Unknown
C3_0_NODE_3	70	JF974298	0.2676	14005	Low-quality	Genome-fragment	39.37	AAI-based	Unknown
C3_3_NODE_1	70	JF974298	0.1975	43780	High-quality	High-quality	99.2	AAI-based	Unknown
H1_1_NODE_3	70	JF974298	0.246	37617	High-quality	High-quality	100	AAI-based	Unknown
N1_1_NODE_15	70	JF974298	0.2243	38063	High-quality	High-quality	100	AAI-based	Unknown
C3_5_NODE_3	82	TARA_ERS490204_N000369	0.4729	32918	High-quality	High-quality	98.17	AAI-based	Unknown
Original_NODE_62	83	TARA_ERS488737_N000271	0.1686	19129	Medium-quality	Genome-fragment	51.98	AAI-based	Unknown
Original_NODE_143	102	TARA_ERS490346_N000192	0.213	11145	Low-quality	Genome-fragment	18.76	AAI-based	Alphaproteobacteria	Similarity with known virus
Original_NODE_100	103	TARA_ERS490204_N000121	0.2317	14237	Low-quality	Genome-fragment	24.41	AAI-based	SAR11 clade	Similarity with known virus
Original_NODE_108	103	TARA_ERS490204_N000121	0.199	13493	Low-quality	Genome-fragment	22.66	AAI-based	SAR11 clade	Similarity with known virus
Original_NODE_112	103	TARA_ERS490204_N000121	0.1931	13347	Low-quality	Genome-fragment	22.11	AAI-based	SAR11 clade	Similarity with known virus
Original_NODE_114	103	TARA_ERS490204_N000121	0.1649	13102	Low-quality	Genome-fragment	21.73	AAI-based	SAR11 clade	Similarity with known virus
Original_NODE_119	103	TARA_ERS490204_N000121	0.251	12929	Low-quality	Genome-fragment	21.59	AAI-based	SAR11 clade	Similarity with known virus
Original_NODE_122	103	TARA_ERS490204_N000121	0.2941	12417	Low-quality	Genome-fragment	21.3	AAI-based	SAR11 clade	Similarity with known virus
Original_NODE_124	103	TARA_ERS490204_N000121	0.249	12432	Low-quality	Genome-fragment	21.18	AAI-based	SAR11 clade	Similarity with known virus
Original_NODE_12	103	TARA_ERS490204_N000139	0.1971	41961	Medium-quality	Genome-fragment	71.34	AAI-based	SAR11 clade	Similarity with known virus
Original_NODE_127	103	TARA_ERS490204_N000121	0.3709	12206	Low-quality	Genome-fragment	20.83	AAI-based	SAR11 clade	Similarity with known virus
Original_NODE_134	103	TARA_ERS490204_N000121	0.3528	12131	Low-quality	Genome-fragment	20.37	AAI-based	SAR11 clade	Similarity with known virus
Original_NODE_139	103	TARA_ERS490204_N000121	0.3334	11795	Low-quality	Genome-fragment	19.85	AAI-based	SAR11 clade	Similarity with known virus
Original_NODE_141	103	TARA_ERS490204_N000121	0.2482	11651	Low-quality	Genome-fragment	19.22	AAI-based	SAR11 clade	Similarity with known virus
Original_NODE_147	103	TARA_ERS490204_N000121	0.3996	11398	Low-quality	Genome-fragment	19.55	AAI-based	SAR11 clade	Similarity with known virus
Original_NODE_148	103	TARA_ERS490204_N000121	0.1636	11386	Low-quality	Genome-fragment	18.98	AAI-based	SAR11 clade	Similarity with known virus
Original_NODE_161	103	TARA_ERS490204_N000121	0.2215	10840	Low-quality	Genome-fragment	18.07	AAI-based	SAR11 clade	Similarity with known virus
Original_NODE_165	103	TARA_ERS490204_N000121	0.4627	10680	Low-quality	Genome-fragment	18.31	AAI-based	SAR11 clade	Similarity with known virus
Original_NODE_166	103	TARA_ERS490204_N000121	0.2434	10554	Low-quality	Genome-fragment	17.5	AAI-based	SAR11 clade	Similarity with known virus
Original_NODE_176	103	TARA_ERS490204_N000121	0.1594	10356	Low-quality	Genome-fragment	17.26	AAI-based	SAR11 clade	Similarity with known virus
Original_NODE_181	103	TARA_ERS490204_N000121	0.289	10232	Low-quality	Genome-fragment	17.27	AAI-based	SAR11 clade	Similarity with known virus
Original_NODE_186	103	TARA_ERS490204_N000121	0.2232	10121	Low-quality	Genome-fragment	16.73	AAI-based	SAR11 clade	Similarity with known virus
Original_NODE_190	103	TARA_ERS490204_N000121	0.381	10011	Low-quality	Genome-fragment	17.05	AAI-based	SAR11 clade	Similarity with known virus
Original_NODE_41	103	TARA_ERS490204_N000121	0.2268	24208	Low-quality	Genome-fragment	40.55	AAI-based	SAR11 clade	Similarity with known virus
Original_NODE_43	103	TARA_ERS490204_N000121	0.328	23696	Low-quality	Genome-fragment	39.83	AAI-based	SAR11 clade	Similarity with known virus
Original_NODE_47	103	TARA_ERS490204_N000121	0.1539	22431	Low-quality	Genome-fragment	37.01	AAI-based	SAR11 clade	Similarity with known virus
Original_NODE_49	103	TARA_ERS490204_N000121	0.2599	21792	Low-quality	Genome-fragment	36.2	AAI-based	SAR11 clade	Similarity with known virus
Original_NODE_57	103	TARA_ERS490204_N000121	0.2507	20317	Low-quality	Genome-fragment	34.08	AAI-based	SAR11 clade	Similarity with known virus
Original_NODE_61	103	TARA_ERS490204_N000139	0.2921	19206	Low-quality	Genome-fragment	33.05	AAI-based	SAR11 clade	Similarity with known virus
Original_NODE_71	103	TARA_ERS490204_N000139	0.2085	17778	Low-quality	Genome-fragment	30.53	AAI-based	SAR11 clade	Similarity with known virus
Original_NODE_74	103	TARA_ERS490204_N000121	0.2108	17600	Low-quality	Genome-fragment	29	AAI-based	SAR11 clade	Similarity with known virus
Original_NODE_76	103	TARA_ERS490204_N000121	0.1779	17243	Low-quality	Genome-fragment	28.4	AAI-based	SAR11 clade	Similarity with known virus
Original_NODE_79	103	TARA_ERS490204_N000121	0.282	16675	Low-quality	Genome-fragment	27.88	AAI-based	SAR11 clade	Similarity with known virus
Original_NODE_83	103	TARA_ERS490204_N000121	0.2623	16295	Low-quality	Genome-fragment	27.57	AAI-based	SAR11 clade	Similarity with known virus
Original_NODE_87	103	TARA_ERS490204_N000139	0.2572	15523	Low-quality	Genome-fragment	25.61	AAI-based	SAR11 clade	Similarity with known virus
Original_NODE_89	103	TARA_ERS490204_N000121	0.2136	15624	Low-quality	Genome-fragment	26.6	AAI-based	SAR11 clade	Similarity with known virus
Original_NODE_96	103	TARA_ERS490204_N000121	0.2755	14742	Low-quality	Genome-fragment	25.36	AAI-based	SAR11 clade	Similarity with known virus
Original_NODE_98	103	TARA_ERS490204_N000121	0.2711	14269	Low-quality	Genome-fragment	23.57	AAI-based	SAR11 clade	Similarity with known virus
H1_1_NODE_43	104	TARA_ERS490610_N000234	0.2631	10190	Low-quality	Genome-fragment	17.06	AAI-based	SAR11 clade	Similarity with known virus
Original_NODE_116	104	TARA_ERS490346_N000173	0.2637	13070	Low-quality	Genome-fragment	21.99	AAI-based	SAR11 clade	Similarity with known virus
Original_NODE_31	104	TARA_ERS490452_N000132	0.3153	29166	Low-quality	Genome-fragment	49.63	AAI-based	SAR11 clade	Similarity with known virus
Original_NODE_77	104	TARA_ERS490452_N000132	0.2345	17168	Low-quality	Genome-fragment	29.43	AAI-based	SAR11 clade	Similarity with known virus
Original_NODE_11	105	TARA_ERS488340_N000386	0.3659	42378	Medium-quality	Genome-fragment	76.37	AAI-based	Betaproteobacteria	Similarity with prokaryotic genome
Original_NODE_107	107	TARA_ERS489943_N000204	0.2192	10138	Low-quality	Genome-fragment	16.0_30.0	HMM-based	Gammaproteobacteria	Similarity with known virus
Original_NODE_109	107	TARA_ERS490346_N000190	0.9344	11563	Low-quality	Genome-fragment	19.74	AAI-based	Gammaproteobacteria	Similarity with known virus
Original_NODE_125	107	OBV_N00036	0.5494	12361	Low-quality	Genome-fragment	22.43	AAI-based	Gammaproteobacteria	Similarity with known virus
Original_NODE_126	107	TARA_ERS488354_N000072	0.7105	12025	Low-quality	Genome-fragment	20.71	AAI-based	Gammaproteobacteria	Similarity with known virus
Original_NODE_149	107	TARA_ERS488354_N000072	0.4458	11354	Low-quality	Genome-fragment	19.48	AAI-based	Gammaproteobacteria	Similarity with known virus
Original_NODE_32	107	TARA_ERS488354_N000072	0.4609	29067	Low-quality	Genome-fragment	49.76	AAI-based	Gammaproteobacteria	Similarity with known virus
Original_NODE_33	107	TARA_ERS492160_N000199	0.3847	28627	Low-quality	Genome-fragment	46.15	AAI-based	Gammaproteobacteria	Similarity with known virus
Original_NODE_40	107	OBV_N00036	0.3957	24674	Low-quality	Genome-fragment	46.09	AAI-based	Gammaproteobacteria	Similarity with known virus
Original_NODE_50	107	OBV_N00036	0.5119	21747	Low-quality	Genome-fragment	38.91	AAI-based	Gammaproteobacteria	Similarity with known virus
Original_NODE_72	107	TARA_ERS488340_N000334	0.2639	17662	Low-quality	Genome-fragment	31.1	AAI-based	Gammaproteobacteria	Similarity with known virus
C2_0_NODE_15	112	TARA_ERS490346_N000179	0.1883	12876	Low-quality	Genome-fragment	20.76	AAI-based	Gammaproteobacteria	Similarity with known virus
C2_1_NODE_27	112	TARA_ERS490026_N000016	0.3964	20459	Low-quality	Genome-fragment	32.18	AAI-based	Gammaproteobacteria	Similarity with known virus
C2_1_NODE_71	112	TARA_ERS490026_N000016	0.5174	11943	Low-quality	Genome-fragment	19.28	AAI-based	Gammaproteobacteria	Similarity with known virus
C3_0_NODE_1	112	TARA_ERS490346_N000179	0.2832	97928	High-quality	High-quality	100	AAI-based	Gammaproteobacteria	Similarity with known virus
C3_1_NODE_8	112	TARA_ERS490026_N000016	0.4091	25020	Low-quality	Genome-fragment	40.1	AAI-based	Gammaproteobacteria	Similarity with known virus
H1_0_NODE_103	112	TARA_ERS490026_N000016	0.4531	14671	Low-quality	Genome-fragment	22.89	AAI-based	Gammaproteobacteria	Similarity with known virus
H1_0_NODE_110	112	TARA_ERS490346_N000179	0.2935	11227	Low-quality	Genome-fragment	18.75	AAI-based	Gammaproteobacteria	Similarity with known virus
H1_0_NODE_38	112	TARA_ERS490346_N000179	0.2987	58949	High-quality	High-quality	93.04	AAI-based	Gammaproteobacteria	Similarity with known virus
H1_3_NODE_43	112	TARA_ERS490026_N000016	0.4326	13790	Low-quality	Genome-fragment	22.55	AAI-based	Gammaproteobacteria	Similarity with known virus
N1_0_NODE_10	112	TARA_ERS490026_N000016	0.2756	21451	Low-quality	Genome-fragment	34.47	AAI-based	Gammaproteobacteria	Similarity with known virus
Original_NODE_63	112	TARA_ERS490026_N000016	0.1564	18877	Low-quality	Genome-fragment	29.99	AAI-based	Gammaproteobacteria	Similarity with known virus
N1_1_NODE_26	114	TARA_ERS489285_N000157	0.223	24475	Low-quality	Genome-fragment	42.74	AAI-based	Alphaproteobacteria	Similarity with known virus
N1_1_NODE_42	114	TARA_ERS489285_N000157	0.389	14315	Low-quality	Genome-fragment	24.96	AAI-based	Alphaproteobacteria	Similarity with known virus
Original_NODE_169	114	TARA_ERS488354_N000068	0.4065	10500	Low-quality	Genome-fragment	18.27	AAI-based	Alphaproteobacteria	Similarity with known virus
Original_NODE_26	114	TARA_ERS488354_N000082	0.3519	30769	Medium-quality	Genome-fragment	53.54	AAI-based	Alphaproteobacteria	Similarity with known virus
Original_NODE_86	114	TARA_ERS488354_N000082	0.3699	16216	Low-quality	Genome-fragment	28.36	AAI-based	Alphaproteobacteria	Similarity with known virus
N1_3_NODE_4	128	AP013386	0.5288	36128	High-quality	High-quality	100	AAI-based	SAR11 clade	Similarity with known virus
Original_NODE_121	128	NC_020481	0.3423	12828	Low-quality	Genome-fragment	36.5	AAI-based	SAR11 clade	Similarity with known virus
N1_1_NODE_29	131	AP013393	0.2926	21209	Medium-quality	Genome-fragment	56.52	AAI-based	Bacteroidetes	Similarity with known virus
N1_1_NODE_36	131	TARA_ERS488558_N000775	0.4883	15427	Low-quality	Genome-fragment	40.71	AAI-based	Bacteroidetes	Similarity with known virus
C2_0_NODE_4	156	TARA_ERS489603_N000254	0.2403	30518	High-quality	High-quality	95.02	AAI-based	Unknown
N1_1_NODE_21	156	TARA_ERS489603_N000254	0.2366	30609	High-quality	High-quality	95.3	AAI-based	Unknown
N1_3_NODE_21	156	OBV_N00126	0.1691	20526	Medium-quality	Genome-fragment	63.66	AAI-based	Unknown
Original_NODE_120	166	OBV_N00152	0.2783	12858	Low-quality	Genome-fragment	41.49	AAI-based	Unknown
C2_7_NODE_6	224	OBV_N00182	0.2588	29238	High-quality	High-quality	93.53	AAI-based	Unknown
C2_7_NODE_9	224	TARA_ERS492198_N000331	0.3098	22389	Medium-quality	Genome-fragment	71.32	AAI-based	Unknown
C3_3_NODE_3	224	OBV_N00182	0.2556	25770	Medium-quality	Genome-fragment	80.07	AAI-based	Unknown
C3_5_NODE_4	224	OBV_N00182	0.3144	22442	Medium-quality	Genome-fragment	71.93	AAI-based	Unknown
Original_NODE_180	256	TARA_ERS488813_N000208	0.2054	10277	Low-quality	Genome-fragment	26.48	AAI-based	Unknown
Original_NODE_30	268	TARA_ERS490346_N000305	0.8495	29903	Medium-quality	Genome-fragment	65.82	AAI-based	Unknown
Original_NODE_91	268	TARA_ERS490346_N000305	0.6523	14925	Low-quality	Genome-fragment	32.55	AAI-based	Unknown
C2_3_NODE_9	304	TARA_ERS490204_N000508	0.2293	29047	High-quality	High-quality	97.04	AAI-based	Unknown
C2_5_NODE_43	304	TARA_ERS490204_N000508	0.2211	31514	High-quality	High-quality	100	AAI-based	Unknown
C2_7_NODE_5	304	TARA_ERS490204_N000508	0.2258	31062	High-quality	High-quality	100	AAI-based	Unknown
C2_3_NODE_36	386	NC_015279	0.3437	14312	Low-quality	Genome-fragment	6.99	AAI-based	Cyanobacteria	Similarity with known virus
C2_3_NODE_47	386	NC_015279	0.4937	12661	Low-quality	Genome-fragment	5.0_7.0	HMM-based	Cyanobacteria	Similarity with known virus
C2_5_NODE_103	386	NC_015279	0.7371	13144	Low-quality	Genome-fragment	6.98	AAI-based	Cyanobacteria	Similarity with known virus
C2_5_NODE_153	386	OBV_N00003	0.2148	10923	Low-quality	Genome-fragment	5.95	AAI-based	Cyanobacteria	Similarity with known virus
C2_5_NODE_170	386	NC_015279	0.5004	10362	Low-quality	Genome-fragment	4.97	AAI-based	Cyanobacteria	Similarity with known virus
C2_0_NODE_10	388	TARA_ERS489603_N000003	0.475	16539	Low-quality	Genome-fragment	9.02	AAI-based	SAR11 clade	Similarity with known virus
C2_0_NODE_17	388	NC_020484	0.18	12279	Low-quality	Genome-fragment	5.0_7.0	HMM-based	SAR11 clade	Similarity with known virus
C2_0_NODE_18	388	TARA_ERS489603_N000003	0.2762	12492	Low-quality	Genome-fragment	6.68	AAI-based	SAR11 clade	Similarity with known virus
C2_0_NODE_20	388	TARA_ERS489603_N000003	0.3301	11851	Low-quality	Genome-fragment	6.45	AAI-based	SAR11 clade	Similarity with known virus
C2_3_NODE_41	388	TARA_ERS489603_N000003	0.1637	13143	Low-quality	Genome-fragment	5.0_8.0	HMM-based	SAR11 clade	Similarity with known virus
C2_3_NODE_43	388	TARA_ERS489603_N000003	0.3579	13062	Low-quality	Genome-fragment	7.04	AAI-based	SAR11 clade	Similarity with known virus
C2_3_NODE_65	388	NC_020484	0.2233	11105	Low-quality	Genome-fragment	5.84	AAI-based	SAR11 clade	Similarity with known virus
C2_5_NODE_154	388	TARA_ERS490452_N000022	0.2105	10982	Low-quality	Genome-fragment	4.0_7.0	HMM-based	SAR11 clade	Similarity with known virus
N1_5_NODE_240	388	NC_020484	0.1613	9997	Low-quality	Genome-fragment	5.76	AAI-based	SAR11 clade	Similarity with known virus
N2_5_NODE_23	388	NC_020484	0.2326	11210	Low-quality	Genome-fragment	6.19	AAI-based	SAR11 clade	Similarity with known virus
Original_NODE_138	388	TARA_ERS478007_N000001	0.2029	11757	Low-quality	Genome-fragment	6.31	AAI-based	SAR11 clade	Similarity with known virus
Original_NODE_48	388	TARA_ERS490452_N000022	0.2809	21904	Low-quality	Genome-fragment	11.9	AAI-based	SAR11 clade	Similarity with known virus
C2_3_NODE_21	389	TARA_ERS478052_N000010	0.9276	18241	Low-quality	Genome-fragment	9.8	AAI-based	Alphaproteobacteria	Similarity with known virus
C2_5_NODE_114	389	TARA_ERS478052_N000010	0.8582	12628	Low-quality	Genome-fragment	5.0_7.0	HMM-based	Alphaproteobacteria	Similarity with known virus
C2_5_NODE_134	389	TARA_ERS478052_N000010	0.9127	11625	Low-quality	Genome-fragment	6.25	AAI-based	Alphaproteobacteria	Similarity with known virus
C2_5_NODE_98	389	TARA_ERS478052_N000010	0.9028	13690	Low-quality	Genome-fragment	7.22	AAI-based	Alphaproteobacteria	Similarity with known virus
C3_5_NODE_13	389	TARA_ERS478052_N000010	0.8792	14278	Low-quality	Genome-fragment	7.56	AAI-based	Alphaproteobacteria	Similarity with known virus
H1_1_NODE_11	389	TARA_ERS478052_N000010	0.8522	17655	Low-quality	Genome-fragment	18.32	AAI-based	Alphaproteobacteria	Similarity with known virus
H1_1_NODE_12	389	TARA_ERS478052_N000010	0.8091	17203	Low-quality	Genome-fragment	9.16	AAI-based	Alphaproteobacteria	Similarity with known virus
H1_1_NODE_29	389	TARA_ERS478052_N000010	0.9051	12425	Low-quality	Genome-fragment	6.34	AAI-based	Alphaproteobacteria	Similarity with known virus
H1_5_NODE_242	389	TARA_ERS478052_N000010	1	10659	Low-quality	Genome-fragment	5.76	AAI-based	Alphaproteobacteria	Similarity with known virus
H1_5_NODE_88	389	TARA_ERS478052_N000010	0.9293	19411	Low-quality	Genome-fragment	10.6	AAI-based	Alphaproteobacteria	Similarity with known virus
N1_5_NODE_112	389	TARA_ERS478052_N000010	0.822	20159	Low-quality	Genome-fragment	10.8	AAI-based	Alphaproteobacteria	Similarity with known virus
N1_5_NODE_153	389	TARA_ERS478052_N000010	0.9213	14548	Low-quality	Genome-fragment	7.97	AAI-based	Alphaproteobacteria	Similarity with known virus
N1_5_NODE_227	389	TARA_ERS478052_N000010	0.8991	10554	Low-quality	Genome-fragment	5.71	AAI-based	Alphaproteobacteria	Similarity with known virus
N1_5_NODE_90	389	TARA_ERS478052_N000010	0.917	10846	Low-quality	Genome-fragment	4.0_6.0	HMM-based	Alphaproteobacteria	Similarity with known virus
N1_5_NODE_92	389	TARA_ERS478052_N000010	0.8495	25603	Low-quality	Genome-fragment	21.75	AAI-based	Alphaproteobacteria	Similarity with known virus
N2_5_NODE_24	389	TARA_ERS478052_N000010	0.8925	10850	Low-quality	Genome-fragment	5.7	AAI-based	Alphaproteobacteria	Similarity with known virus
C2_3_NODE_64	390	TARA_ERS488673_N000052	0.49	11060	Low-quality	Genome-fragment	5.9	AAI-based	Alphaproteobacteria	Similarity with known virus
H1_0_NODE_126	390	TARA_ERS490953_N000001	0.1939	7853	Low-quality	Genome-fragment	4.22	AAI-based	Unknown
N1_5_NODE_101	390	TARA_ERS488813_N000021	0.1676	23235	Low-quality	Genome-fragment	11.97	AAI-based	Alphaproteobacteria	Similarity with prokaryotic genome
N1_5_NODE_76	390	TARA_ERS488673_N000052	0.2755	28444	Low-quality	Genome-fragment	14.66	AAI-based	Unknown
N1_5_NODE_85	390	TARA_ERS488813_N000021	0.4552	27433	Low-quality	Genome-fragment	14.69	AAI-based	Alphaproteobacteria	Similarity with prokaryotic genome
N1_5_NODE_88	390	TARA_ERS488673_N000052	0.3366	26863	Low-quality	Genome-fragment	12.85	AAI-based	Alphaproteobacteria	Similarity with prokaryotic genome
C1_1_NODE_4	400	NC_025447	0.1892	12293	Low-quality	Genome-fragment	6.65	AAI-based	Enterobacteria	Similarity with known virus
C2_1_NODE_67	400	NC_025447	0.1912	12031	Low-quality	Genome-fragment	3.15	AAI-based	Enterobacteria	Similarity with known virus
C3_0_NODE_5	400	NC_019401	0.1806	9371	Low-quality	Genome-fragment	4.9	AAI-based	Enterobacteria	Similarity with known virus
H3_0_NODE_25	400	NC_019401	0.1966	11099	Low-quality	Genome-fragment	5.8	AAI-based	Enterobacteria	Similarity with known virus
C2_3_NODE_16	404	TARA_ERS478052_N000008	0.2673	21980	Low-quality	Genome-fragment	11.65	AAI-based	Unknown
C2_3_NODE_3	404	TARA_ERS478052_N000007	0.3652	55261	Low-quality	Genome-fragment	30.6	AAI-based	Unknown
C2_3_NODE_45	404	TARA_ERS478052_N000007	0.543	12530	Low-quality	Genome-fragment	6.66	AAI-based	Unknown
C2_3_NODE_50	404	TARA_ERS478052_N000007	0.1916	12032	Low-quality	Genome-fragment	8.83	AAI-based	Unknown
C2_3_NODE_77	404	TARA_ERS478052_N000007	0.3465	10695	Low-quality	Genome-fragment	4.0_32.0	HMM-based	Unknown
C2_3_NODE_84	404	TARA_ERS478052_N000007	0.5142	10255	Low-quality	Genome-fragment	5.64	AAI-based	Unknown
C2_3_NODE_86	404	TARA_ERS488701_N000003	0.1535	10218	Low-quality	Genome-fragment	5.54	AAI-based	Unknown
C2_5_NODE_40	404	TARA_ERS478052_N000007	0.468	32716	Low-quality	Genome-fragment	18.1	AAI-based	Unknown
C2_5_NODE_50	404	TARA_ERS478052_N000007	0.393	24331	Low-quality	Genome-fragment	13.39	AAI-based	Unknown
C2_5_NODE_90	404	TARA_ERS478052_N000007	0.2201	14637	Low-quality	Genome-fragment	7.67	AAI-based	Unknown
C2_3_NODE_58	405	TARA_ERS490346_N000037	0.157	11623	Low-quality	Genome-fragment	7.45	AAI-based	Bacteroidetes	Similarity with known virus
C2_7_NODE_28	405	TARA_ERS490346_N000037	0.3315	10380	Low-quality	Genome-fragment	6.61	AAI-based	Bacteroidetes	Similarity with known virus
Original_NODE_70	466	TARA_ERS488929_N000450	0.4147	17781	Low-quality	Genome-fragment	45.05	AAI-based	Bacteroidetes	Similarity with known virus
Original_NODE_164	470	TARA_ERS490120_N000726	0.3128	10538	Low-quality	Genome-fragment	33.14	AAI-based	Bacteroidetes	Similarity with known virus
Original_NODE_60	481	TARA_ERS488448_N000694	0.2092	19762	Medium-quality	Genome-fragment	71.61	AAI-based	Bacteroidetes	Similarity with known virus
N1_7_NODE_126	504	TARA_ERS488836_N000044	0.4169	10655	Low-quality	Genome-fragment	17.5	AAI-based	Bacteroidetes	Similarity with known virus
N1_7_NODE_33	504	TARA_ERS488558_N000375	0.2857	21206	Low-quality	Genome-fragment	35.17	AAI-based	Bacteroidetes	Similarity with known virus
N1_7_NODE_65	504	TARA_ERS492198_N000080	0.5034	15208	Low-quality	Genome-fragment	25.02	AAI-based	Bacteroidetes	Similarity with known virus
C2_5_NODE_157	506	OBV_N00023	0.3047	10784	Low-quality	Genome-fragment	13.0_18.0	HMM-based	Bacteroidetes	Similarity with known virus
C2_3_NODE_10	509	TARA_ERS488737_N000105	0.153	28207	Low-quality	Genome-fragment	48.3	AAI-based	Bacteroidetes	Similarity with known virus
C2_3_NODE_27	509	TARA_ERS488737_N000105	0.2241	16305	Low-quality	Genome-fragment	26.75	AAI-based	Bacteroidetes	Similarity with known virus
C2_5_NODE_148	509	TARA_ERS488589_N000042	0.1849	11209	Low-quality	Genome-fragment	18.59	AAI-based	Bacteroidetes	Similarity with known virus
C2_5_NODE_57	509	TARA_ERS488737_N000105	0.2046	20785	Low-quality	Genome-fragment	35.58	AAI-based	Bacteroidetes	Similarity with known virus
C2_7_NODE_10	509	TARA_ERS492160_N000191	0.1807	20623	Low-quality	Genome-fragment	33.6	AAI-based	Bacteroidetes	Similarity with known virus
C2_3_NODE_2	515	TARA_ERS488448_N000054	0.4955	78860	High-quality	High-quality	94.12	AAI-based	Bacteroidetes	Similarity with known virus
C2_5_NODE_100	515	TARA_ERS478007_N000009	0.4933	13259	Low-quality	Genome-fragment	16.11	AAI-based	Bacteroidetes	Similarity with known virus
C2_5_NODE_61	515	TARA_ERS488448_N000054	0.4092	18427	Low-quality	Genome-fragment	22.13	AAI-based	Bacteroidetes	Similarity with known virus
C2_7_NODE_2	515	TARA_ERS488448_N000054	0.4953	78860	High-quality	High-quality	94.14	AAI-based	Bacteroidetes	Similarity with known virus
Original_NODE_1	515	TARA_ERS488448_N000054	0.4961	78863	High-quality	High-quality	94.09	AAI-based	Bacteroidetes	Similarity with known virus
Original_NODE_167	524	TARA_ERS488813_N000030	0.6881	10538	Low-quality	Genome-fragment	9.06	AAI-based	Unknown
Original_NODE_99	530	NC_021802	0.2071	14276	Low-quality	Genome-fragment	31.98	AAI-based	Bacteroidetes	Similarity with known virus
C2_3_NODE_6	835	NC_001416	0.9997	47755	High-quality	High-quality	100	AAI-based	Gammaproteobacteria	Similarity with known virus
Original_NODE_37	852	TARA_ERS490026_N000065	0.1545	25418	Medium-quality	Genome-fragment	60.48	AAI-based	Unknown
Original_NODE_20	865	TARA_ERS490204_N000338	0.2785	31999	High-quality	High-quality	91.94	AAI-based	Alphaproteobacteria	Similarity with known virus
Original_NODE_42	865	TARA_ERS490204_N000338	0.2998	24005	Medium-quality	Genome-fragment	68.48	AAI-based	Alphaproteobacteria	Similarity with known virus
Original_NODE_85	865	TARA_ERS490204_N000338	0.2071	16094	Low-quality	Genome-fragment	44.42	AAI-based	Alphaproteobacteria	Similarity with known virus
Original_NODE_14	871	NC_025458	0.1937	39656	Medium-quality	Genome-fragment	88.88	AAI-based	Gammaproteobacteria	Similarity with known virus
Original_NODE_7	876	TARA_ERS488340_N000434	0.2464	47197	High-quality	High-quality	100	AAI-based	Unknown
Original_NODE_188	890	NC_020850	0.2798	10060	Low-quality	Genome-fragment	23.85	AAI-based	Gammaproteobacteria	Similarity with known virus
Original_NODE_131	897	NC_028770	0.2587	12153	Low-quality	Genome-fragment	19.2	AAI-based	Gammaproteobacteria	Similarity with known virus
Original_NODE_142	897	NC_028980	0.239	11634	Low-quality	Genome-fragment	18.39	AAI-based	Gammaproteobacteria	Similarity with known virus
Original_NODE_58	905	TARA_ERS478007_N000261	0.1774	20248	Medium-quality	Genome-fragment	63.09	AAI-based	Unknown
Original_NODE_154	909	TARA_ERS491107_N000181	0.3142	11092	Low-quality	Genome-fragment	23.6	AAI-based	Gammaproteobacteria	Similarity with known virus
N1_7_NODE_110	916	TARA_ERS490120_N000648	0.5476	11134	Low-quality	Genome-fragment	31.01	AAI-based	Unknown
N1_7_NODE_137	916	TARA_ERS490204_N000491	0.155	10206	Low-quality	Genome-fragment	27.85	AAI-based	Unknown
H3_5_NODE_1	922	NC_018269	0.788	31268	High-quality	High-quality	96.15	AAI-based	Gammaproteobacteria	Similarity with known virus
Original_NODE_92	922	NC_018269	0.2309	15240	Low-quality	Genome-fragment	42.61	AAI-based	Gammaproteobacteria	Similarity with known virus
Original_NODE_179	930	NC_011103	0.2094	10308	Low-quality	Genome-fragment	23.1	AAI-based	Alphaproteobacteria	Similarity with known virus
Original_NODE_10	966	NC_019420	0.298	43885	High-quality	High-quality	100	AAI-based	Gammaproteobacteria	Similarity with known virus
N1_7_NODE_89	995	NC_019410	0.1733	13092	Low-quality	Genome-fragment	2.0_8.0	HMM-based	Caulobacter	Similarity with known virus
N1_5_NODE_215	1029	NC_027298	0.2103	10630	Low-quality	Genome-fragment	28.12	AAI-based	Gammaproteobacteria	Similarity with known virus
N3_7_NODE_2	1069	NC_009016	0.2086	35959	Medium-quality	Genome-fragment	89.75	AAI-based	Gammaproteobacteria	Similarity with known virus
N2_5_NODE_18	1079	NC_007805	0.2536	15163	Low-quality	Genome-fragment	35.39	AAI-based	Gammaproteobacteria	Similarity with known virus
C1_0_NODE_3	NA	JF974298	0.0577	18690	Low-quality	Genome-fragment	49.02	AAI-based	Unknown
C1_0_NODE_4	NA	TARA_ERS488929_N000353	0.0256	18073	High-quality	High-quality	100	AAI-based	Unknown
C1_1_NODE_1	NA	AAA300J04_N004	0.0259	35753	Medium-quality	Genome-fragment	72.0_88.0	HMM-based	Unknown
C1_1_NODE_2	NA	TARA_ERS490388_N000395	0.0579	35804	High-quality	High-quality	92.06	AAI-based	Unknown
C1_5_NODE_1	NA	NC_018848	0.127	42215	High-quality	High-quality	94.57	AAI-based	Unknown
C1_5_NODE_2	NA	NC_023605	0.0569	35881	High-quality	High-quality	90.8	AAI-based	Unknown
C1_5_NODE_3	NA	NC_023614	0.0196	26716	Medium-quality	Genome-fragment	53.0_66.0	HMM-based	Unknown
C1_7_NODE_2	NA	NC_018848	0.127	42116	High-quality	High-quality	94.35	AAI-based	Unknown
C2_0_NODE_6	NA	TARA_ERS490953_N000118	0.0801	23910	Medium-quality	Genome-fragment	61.2	AAI-based	Unknown
C2_1_NODE_12	NA	JF974298	0.1256	30268	Medium-quality	Genome-fragment	85.04	AAI-based	Unknown
C2_1_NODE_25	NA	JF974298	0.0762	20698	Medium-quality	Genome-fragment	54.22	AAI-based	Unknown
C2_1_NODE_53	NA	NC_019401	0.0859	9295	Low-quality	Genome-fragment	2.43	AAI-based	Unknown
C2_1_NODE_5	NA	TARA_ERS490204_N000337	0.0292	41492	Medium-quality	Genome-fragment	78.0_100.0	HMM-based	Unknown
C2_1_NODE_73	NA	JF974298	0.1085	11749	Low-quality	Genome-fragment	26.6	AAI-based	Unknown
C2_1_NODE_7	NA	NC_019401	0.1281	38802	Low-quality	Genome-fragment	10.12	AAI-based	Unknown
C2_1_NODE_89	NA	TARA_ERS488589_N000003	0.0652	10470	Low-quality	Genome-fragment	2.0_3.0	HMM-based	Unknown
C2_1_NODE_9	NA	TARA_ERS490388_N000395	0.0545	33704	Medium-quality	Genome-fragment	84.34	AAI-based	Unknown
C2_3_NODE_12	NA	NC_019401	0.0659	20425	Low-quality	Genome-fragment	4.62	AAI-based	Verrucomicrobia	Similarity with prokaryotic genome
C2_3_NODE_13	NA	TARA_ERS478052_N000008	0.1252	24231	Low-quality	Genome-fragment	13.75	AAI-based	Unknown
C2_3_NODE_17	NA	NC_019401	0.1376	21044	Low-quality	Genome-fragment	5.46	AAI-based	Unknown
C2_3_NODE_18	NA	TARA_ERS488813_N000021	0.0786	17783	Low-quality	Genome-fragment	7.0_10.0	HMM-based	Unknown
C2_3_NODE_19	NA	TARA_ERS488892_N000060	0.0253	18076	Low-quality	Genome-fragment	8.0_33.0	HMM-based	Unknown
C2_3_NODE_22	NA	TARA_ERS490346_N000037	0.1309	18069	Low-quality	Genome-fragment	9.78	AAI-based	Unknown
C2_3_NODE_24	NA	TARA_ERS490346_N000037	0.093	17065	Low-quality	Genome-fragment	9.34	AAI-based	Unknown
C2_3_NODE_26	NA	TARA_ERS490346_N000037	0.0772	7886	Low-quality	Genome-fragment	5.0_17.0	HMM-based	Unknown
C2_3_NODE_28	NA	TARA_ERS488929_N000011	0.1094	16057	Low-quality	Genome-fragment	8.85	AAI-based	Unknown
C2_3_NODE_4	NA	TARA_ERS488558_N000320	0.1035	54331	Medium-quality	Genome-fragment	85.4	AAI-based	Unknown
C2_3_NODE_5	NA	NC_027399	0.0587	53853	Low-quality	Genome-fragment	13.44	AAI-based	Betaproteobacteria	Similarity with prokaryotic genome
C2_3_NODE_61	NA	TARA_ERS490346_N000037	0.093	11396	Low-quality	Genome-fragment	6.18	AAI-based	Unknown
C2_3_NODE_63	NA	NC_019401	0.1005	11263	Low-quality	Genome-fragment	2.92	AAI-based	Verrucomicrobia	Similarity with prokaryotic genome
C2_3_NODE_71	NA	TARA_ERS492198_N000038	0.141	11006	Low-quality	Genome-fragment	14.66	AAI-based	Unknown
C2_5_NODE_138	NA	NC_019401	0.1007	11212	Low-quality	Genome-fragment	2.91	AAI-based	Verrucomicrobia	Similarity with prokaryotic genome
C2_5_NODE_162	NA	TARA_ERS490346_N000037	0.107	10524	Low-quality	Genome-fragment	7.12	AAI-based	Unknown
C2_5_NODE_163	NA	NC_028660	0.1438	10612	Low-quality	Genome-fragment	16.0_18.0	HMM-based	Gammaproteobacteria	Similarity with prokaryotic genome
C2_5_NODE_171	NA	TARA_ERS490494_N000074	0.1261	9843	Low-quality	Genome-fragment	16.31	AAI-based	Unknown
C2_5_NODE_20	NA	NC_008193	0.1333	30520	High-quality	High-quality	90.67	AAI-based	Unknown
C2_5_NODE_36	NA	AAA300J04_N004	0.0259	35640	Medium-quality	Genome-fragment	72.0_88.0	HMM-based	Unknown
C2_5_NODE_38	NA	NC_019401	0.0571	33681	Low-quality	Genome-fragment	8.48	AAI-based	Betaproteobacteria	Similarity with prokaryotic genome
C2_5_NODE_56	NA	NC_020484	0.0246	16275	Low-quality	Genome-fragment	6.0_27.0	HMM-based	Unknown
C2_5_NODE_70	NA	NC_027399	0.147	16780	Low-quality	Genome-fragment	4.31	AAI-based	Unknown
C2_5_NODE_94	NA	NC_019401	0.0659	14121	Low-quality	Genome-fragment	3.55	AAI-based
C2_7_NODE_1	NA	OBV_N00119	0.0668	101064	High-quality	High-quality	98.15	AAI-based	Unknown
C2_7_NODE_11	NA	TARA_ERS488518_N000918	0.0803	19995	Medium-quality	Genome-fragment	83.92	AAI-based	Unknown
C2_7_NODE_15	NA	TARA_ERS488737_N000105	0.1077	15643	Low-quality	Genome-fragment	20.0_40.0	HMM-based	Unknown
C2_7_NODE_16	NA	TARA_ERS492198_N000457	0.0578	15517	Low-quality	Genome-fragment	44.49	AAI-based	Unknown
C2_7_NODE_20	NA	NC_018848	0.0805	11301	Low-quality	Genome-fragment	5.0_12.0	HMM-based	Unknown
C2_7_NODE_22	NA	TARA_ERS490346_N000037	0.1147	11492	Low-quality	Genome-fragment	6.84	AAI-based	Unknown
C3_0_NODE_2	NA	NC_019401	0.0575	29366	Low-quality	Genome-fragment	7.61	AAI-based	Unknown
C3_0_NODE_4	NA	NC_021559	0.0394	13983	Low-quality	Genome-fragment	6.0_8.0	HMM-based	Unknown
C3_0_NODE_6	NA	HQ317290	0.0742	12790	Low-quality	Genome-fragment	3.0_4.0	HMM-based	Unknown
C3_1_NODE_1	NA	TARA_ERS489059_N000026	0.0155	107721	Medium-quality	Genome-fragment	59.0_100.0	HMM-based	Unknown
C3_1_NODE_14	NA	TARA_ERS489285_N000510	0.0269	17969	High-quality	High-quality	100	AAI-based	Unknown
C3_1_NODE_15	NA	TARA_ERS478052_N000622	0.0267	17273	High-quality	High-quality	97.71	AAI-based	Unknown
C3_1_NODE_24	NA	JF974298	0.0896	15395	Low-quality	Genome-fragment	34.9	AAI-based	Unknown
C3_3_NODE_2	NA	NC_028819	0.0941	36331	High-quality	High-quality	92.47	AAI-based	Unknown
C3_3_NODE_5	NA	JF974298	0.049	10173	Low-quality	Genome-fragment	26.75	AAI-based	Unknown
C3_5_NODE_1	NA	NC_027988	0.0977	42979	High-quality	High-quality	90.01	AAI-based	Unknown
H1_0_NODE_109	NA	NC_027399	0.1052	13565	Low-quality	Genome-fragment	3.93	AAI-based	Unknown
H1_0_NODE_115	NA	TARA_ERS488354_N000243	0.0351	12331	Low-quality	Genome-fragment	31.65	AAI-based	Unknown
H1_0_NODE_119	NA	TARA_ERS488354_N000243	0.0338	12140	Low-quality	Genome-fragment	31.51	AAI-based	Unknown
H1_0_NODE_124	NA	NC_019401	0.0813	11151	Low-quality	Genome-fragment	2.96	AAI-based	Unknown
H1_0_NODE_50	NA	TARA_ERS490204_N000337	0.0292	42366	Medium-quality	Genome-fragment	80.0_100.0	HMM-based	Unknown
H1_0_NODE_55	NA	TARA_ERS490346_N000551	0.0757	37738	High-quality	High-quality	98.16	AAI-based	Unknown
H1_0_NODE_67	NA	TARA_ERS490452_N000120	0.0077	28443	Low-quality	Genome-fragment	17.0_61.0	HMM-based	Unknown
H1_0_NODE_84	NA	NC_027125	0.1388	22096	Low-quality	Genome-fragment	43.25	AAI-based	Unknown
H1_0_NODE_91	NA	TARA_ERS489059_N000026	0.053	19537	Low-quality	Genome-fragment	12.0_44.0	HMM-based	Unknown
H1_0_NODE_99	NA	TARA_ERS492160_N000450	0.0768	15322	Low-quality	Genome-fragment	41.3	AAI-based	Unknown
H1_1_NODE_14	NA	NC_019401	0.1402	14977	Low-quality	Genome-fragment	7.83	AAI-based	Unknown
H1_1_NODE_1	NA	NC_019401	0.1036	48887	Low-quality	Genome-fragment	12.71	AAI-based	Unknown
H1_1_NODE_15	NA	TARA_ERS490953_N000001	0.0852	450	Low-quality	Genome-fragment	0.29	AAI-based	SAR11 clade	Similarity with prokaryotic genome
H1_1_NODE_16	NA	NC_019401	0.1451	16667	Low-quality	Genome-fragment	4.36	AAI-based	Unknown
H1_1_NODE_18	NA	JF974298	0.142	14743	Low-quality	Genome-fragment	41.49	AAI-based	Unknown
H1_1_NODE_19	NA	TARA_ERS492160_N000651	0.1195	14651	Low-quality	Genome-fragment	42.04	AAI-based	Unknown
H1_1_NODE_21	NA	TARA_ERS478052_N000010	0.1145	14104	Low-quality	Genome-fragment	4.23	AAI-based	Unknown
H1_1_NODE_24	NA	NC_020484	0.0991	13680	Low-quality	Genome-fragment	5.0_7.0	HMM-based	Unknown
H1_1_NODE_28	NA	NC_027364	0.0713	12430	Low-quality	Genome-fragment	2.0_3.0	HMM-based	Unknown
H1_1_NODE_32	NA	NC_025447	0.0866	11917	Low-quality	Genome-fragment	3.08	AAI-based	Unknown
H1_1_NODE_4	NA	TARA_ERS489603_N000003	0.053	31245	Low-quality	Genome-fragment	7.83	AAI-based	Betaproteobacteria	Similarity with prokaryotic genome
H1_1_NODE_9	NA	NC_025447	0.0618	20165	Low-quality	Genome-fragment	5.36	AAI-based	Unknown
H1_3_NODE_13	NA	NC_001317	0.0569	15896	Low-quality	Genome-fragment	49.23	AAI-based	Gammaproteobacteria	Similarity with prokaryotic genome
H1_3_NODE_22	NA	TARA_ERS489113_N000080	0.0905	73302	Medium-quality	Genome-fragment	74.0_86.0	HMM-based	Unknown
H1_3_NODE_30	NA	LDNO01000008	0.0513	43717	Medium-quality	Genome-fragment	82.0_100.0	HMM-based	Unknown
H1_3_NODE_32	NA	AAA300J04_N004	0.0247	37285	Medium-quality	Genome-fragment	75.0_92.0	HMM-based	Unknown
H1_5_NODE_17	NA	AAA300J04_N004	0.0242	38220	Medium-quality	Genome-fragment	77.0_94.0	HMM-based	Unknown
H1_5_NODE_83	NA	TARA_ERS488929_N000087	0.0645	20088	Low-quality	Genome-fragment	32.39	AAI-based	Unknown
H1_5_NODE_85	NA	TARA_ERS490610_N000548	0.0217	19963	Low-quality	Genome-fragment	27.0_58.0	HMM-based	Unknown
H2_5_NODE_10	NA	AAA300J04_N004	0.0256	36096	Medium-quality	Genome-fragment	72.0_89.0	HMM-based	Unknown
H2_5_NODE_11	NA	TARA_ERS490388_N000395	0.0438	35322	High-quality	High-quality	93.28	AAI-based	Unknown
H2_5_NODE_12	NA	NC_018269	0.1349	32484	High-quality	High-quality	91.47	AAI-based	Unknown
H2_5_NODE_50	NA	TARA_ERS488929_N000353	0.0261	17733	High-quality	High-quality	100	AAI-based	Unknown
H2_5_NODE_9	NA	TARA_ERS490953_N000118	0.0586	36840	High-quality	High-quality	94.65	AAI-based	Unknown
H3_0_NODE_10	NA	JF974298	0.1461	26538	Medium-quality	Genome-fragment	70.99	AAI-based	Unknown
H3_0_NODE_11	NA	JF974298	0.0745	25095	Medium-quality	Genome-fragment	56.82	AAI-based	Unknown
H3_0_NODE_12	NA	NC_019401	0.116	23271	Low-quality	Genome-fragment	6.66	AAI-based	Unknown
H3_0_NODE_13	NA	NC_014660	0.0153	22829	Low-quality	Genome-fragment	6.0_35.0	HMM-based	Unknown
H3_0_NODE_14	NA	NC_019401	0.1045	22329	Low-quality	Genome-fragment	5.56	AAI-based	Unknown
H3_0_NODE_16	NA	NC_021789	0.0105	19037	Low-quality	Genome-fragment	7.0_34.0	HMM-based	Unknown
H3_0_NODE_17	NA	TARA_ERS490953_N000001	0.0152	18921	Low-quality	Genome-fragment	5.89	AAI-based	Unknown
H3_0_NODE_20	NA	TARA_ERS478052_N000010	0.132	10936	Low-quality	Genome-fragment	3.11	AAI-based	Unknown
H3_0_NODE_21	NA	NC_021788	0.0208	16779	Low-quality	Genome-fragment	4.0_23.0	HMM-based	Unknown
H3_0_NODE_22	NA	NC_023581	0.0378	15005	Low-quality	Genome-fragment	5.05	AAI-based	Unknown
H3_0_NODE_23	NA	NC_025447	0.1182	14738	Low-quality	Genome-fragment	3.81	AAI-based	Unknown
H3_0_NODE_2	NA	NC_021802	0.0109	39992	Low-quality	Genome-fragment	29.0_98.0	HMM-based	Unknown
H3_0_NODE_24	NA	TARA_ERS490346_N000037	0.0405	14422	Low-quality	Genome-fragment	4.88	AAI-based	Unknown
H3_0_NODE_26	NA	OBV_N00149	0.0249	11996	Low-quality	Genome-fragment	4.01	AAI-based	Unknown
H3_0_NODE_27	NA	TARA_ERS490120_N000356	0.0195	11840	Low-quality	Genome-fragment	11.0_35.0	HMM-based	Unknown
H3_0_NODE_29	NA	TARA_ERS490120_N000448	0.0208	10808	Low-quality	Genome-fragment	14.0_35.0	HMM-based	Unknown
H3_0_NODE_30	NA	NC_025447	0.0749	10619	Low-quality	Genome-fragment	2.0_3.0	HMM-based	Unknown
H3_0_NODE_3	NA	TARA_ERS478052_N000008	0.0432	38898	Low-quality	Genome-fragment	12.31	AAI-based	Unknown
H3_0_NODE_4	NA	NC_027364	0.1365	36586	Low-quality	Genome-fragment	8.97	AAI-based	Unknown
H3_0_NODE_5	NA	NC_019401	0.1059	33112	Low-quality	Genome-fragment	8.73	AAI-based	Unknown
H3_0_NODE_6	NA	TARA_ERS478052_N000010	0.0849	31460	Low-quality	Genome-fragment	9.4	AAI-based	Unknown
H3_0_NODE_8	NA	NC_019401	0.058	29083	Low-quality	Genome-fragment	7.53	AAI-based	Unknown
H3_0_NODE_9	NA	JF974298	0.1325	28035	Medium-quality	Genome-fragment	72.55	AAI-based	Unknown
H3_1_NODE_1	NA	JF974298	0.1299	26288	Medium-quality	Genome-fragment	68.25	AAI-based	Unknown
H3_1_NODE_2	NA	JF974298	0.1328	23215	Medium-quality	Genome-fragment	63.12	AAI-based	Unknown
H3_3_NODE_1	NA	TARA_ERS490388_N000395	0.0595	22517	Medium-quality	Genome-fragment	59.06	AAI-based	Unknown
H3_3_NODE_2	NA	NC_027398	0.0766	14094	Low-quality	Genome-fragment	35.57	AAI-based	Unknown
H3_7_NODE_102	NA	NC_025430	0.0418	20813	High-quality	High-quality	94.46	AAI-based	Unknown
H3_7_NODE_108	NA	NC_000867	0.0383	8920	Low-quality	Genome-fragment	29.39	AAI-based	Gammaproteobacteria	Similarity with prokaryotic genome
H3_7_NODE_38	NA	NC_010342	0.0634	5644	Low-quality	Genome-fragment	10.0_16.0	HMM-based	Gammaproteobacteria	Similarity with prokaryotic genome
H3_7_NODE_47	NA	TARA_ERS488518_N000387	0.1155	43364	High-quality	High-quality	100	AAI-based	Unknown
H3_7_NODE_51	NA	NC_016568	0.01	40665	Medium-quality	Genome-fragment	53.0_100.0	HMM-based	Unknown
H3_7_NODE_57	NA	NC_020489	0.115	37771	High-quality	High-quality	92.71	AAI-based	Alphaproteobacteria	Similarity with prokaryotic genome
N1_0_NODE_11	NA	NC_025447	0.0849	21186	Low-quality	Genome-fragment	5.43	AAI-based	Unknown
N1_0_NODE_14	NA	AP013511	0.0804	16721	Low-quality	Genome-fragment	39.83	AAI-based	Unknown
N1_0_NODE_16	NA	NC_019401	0.0975	15267	Low-quality	Genome-fragment	3.83	AAI-based	Unknown
N1_0_NODE_1	NA	TARA_ERS490285_N000146	0.0391	70426	Medium-quality	Genome-fragment	67.0_76.0	HMM-based	Unknown
N1_0_NODE_2	NA	NC_027125	0.0767	50158	High-quality	High-quality	98.22	AAI-based	Unknown
N1_0_NODE_3	NA	TARA_ERS488813_N000313	0.0774	39758	Medium-quality	Genome-fragment	68.0_100.0	HMM-based	Unknown
N1_0_NODE_6	NA	NC_019401	0.062	27863	Low-quality	Genome-fragment	7.19	AAI-based	Unknown
N1_0_NODE_8	NA	HQ317290	0.0363	26395	Low-quality	Genome-fragment	7.83	AAI-based	Unknown
N1_1_NODE_13	NA	NC_019401	0.1063	51246	Low-quality	Genome-fragment	13.7	AAI-based	Unknown
N1_1_NODE_16	NA	OBV_N00005	0.0438	37396	Low-quality	Genome-fragment	7.0_13.0	HMM-based	Unknown
N1_1_NODE_19	NA	AAA300J04_N004	0.0264	34373	Medium-quality	Genome-fragment	69.0_85.0	HMM-based	Unknown
N1_1_NODE_20	NA	NC_029100	0.0563	32535	Medium-quality	Genome-fragment	57.0_68.0	HMM-based	Unknown
N1_1_NODE_31	NA	NC_027399	0.0685	12168	Low-quality	Genome-fragment	3.28	AAI-based	Unknown
N1_1_NODE_3	NA	NC_019401	0.0786	124418	Low-quality	Genome-fragment	32.75	AAI-based	Unknown
N1_1_NODE_47	NA	NC_019526	0.0768	10246	Low-quality	Genome-fragment	6.0_21.0	HMM-based	Unknown
N1_3_NODE_2	NA	TARA_ERS488813_N000313	0.0507	41752	High-quality	High-quality	92.91	AAI-based	Unknown
N1_5_NODE_103	NA	NC_019401	0.1117	22866	Low-quality	Genome-fragment	5.87	AAI-based	Unknown
N1_5_NODE_109	NA	NC_025447	0.0432	20450	Low-quality	Genome-fragment	4.99	AAI-based	Alphaproteobacteria	Similarity with prokaryotic genome
N1_5_NODE_140	NA	TARA_ERS490320_N000206	0.0488	15801	Low-quality	Genome-fragment	3.0_13.0	HMM-based	SAR11 clade	Similarity with prokaryotic genome
N1_5_NODE_143	NA	JX483879	0.1297	15546	Low-quality	Genome-fragment	35.56	AAI-based	Unknown
N1_5_NODE_146	NA	NC_018848	0.0538	15162	Low-quality	Genome-fragment	38.77	AAI-based	Unknown
N1_5_NODE_172	NA	OBV_N00003	0.1397	13362	Low-quality	Genome-fragment	7.24	AAI-based	Unknown
N1_5_NODE_66	NA	NC_027334	0.0748	33946	Medium-quality	Genome-fragment	62.6	AAI-based	Proteobacteria	Similarity with prokaryotic genome
N1_5_NODE_69	NA	NC_020489	0.1221	31902	Medium-quality	Genome-fragment	78.45	AAI-based	Alphaproteobacteria	Similarity with prokaryotic genome
N1_5_NODE_97	NA	NC_020484	0.0221	24154	Low-quality	Genome-fragment	34.0_74.0	HMM-based	Unknown
N1_7_NODE_14	NA	NC_027334	0.0699	43730	Medium-quality	Genome-fragment	81.58	AAI-based	Alphaproteobacteria	Similarity with prokaryotic genome
N1_7_NODE_15	NA	TARA_ERS490204_N000158	0.0083	40747	Medium-quality	Genome-fragment	53.0_100.0	HMM-based	Unknown
N1_7_NODE_23	NA	NC_010342	0.0322	12530	Low-quality	Genome-fragment	21.0_34.0	HMM-based	Gammaproteobacteria	Similarity with prokaryotic genome
N1_7_NODE_27	NA	NC_019410	0.1148	26731	Low-quality	Genome-fragment	5.0_100.0	HMM-based	Unknown
N1_7_NODE_37	NA	NC_009542	0.0467	16940	Low-quality	Genome-fragment	8.73	AAI-based	Gammaproteobacteria	Similarity with prokaryotic genome
N1_7_NODE_75	NA	NC_009542	0.0755	13411	Low-quality	Genome-fragment	19.0_41.0	HMM-based	Unknown
N1_7_NODE_84	NA	TARA_ERS488673_N000250	0.0424	13632	Medium-quality	Genome-fragment	61.7	AAI-based	Unknown
N2_0_NODE_1	NA	NC_019401	0.0867	169299	Low-quality	Genome-fragment	44.39	AAI-based	Unknown
N2_0_NODE_15	NA	TARA_ERS490346_N000551	0.1012	19557	Medium-quality	Genome-fragment	50.63	AAI-based	Unknown
N2_0_NODE_2	NA	NC_019401	0.0377	81196	Low-quality	Genome-fragment	16.0_28.0	HMM-based	Unknown
N2_5_NODE_19	NA	TARA_ERS488813_N000390	0.0325	13352	Medium-quality	Genome-fragment	75.53	AAI-based	Unknown
N3_0_NODE_10	NA	TARA_ERS490494_N000213	0.0518	12063	Low-quality	Genome-fragment	28.36	AAI-based	Unknown
N3_0_NODE_7	NA	LDNO01000008	0.0513	43117	High-quality	High-quality	100	AAI-based	Unknown
N3_3_NODE_1	NA	TARA_ERS488813_N000313	0.0507	41740	High-quality	High-quality	92.88	AAI-based	Unknown
N3_5_NODE_185	NA	HQ110083	0.0714	11512	Low-quality	Genome-fragment	18.0_34.0	HMM-based	Gammaproteobacteria	Similarity with prokaryotic genome
N3_5_NODE_192	NA	NC_027981	0.1443	11290	Low-quality	Genome-fragment	23.77	AAI-based	Gammaproteobacteria	Similarity with prokaryotic genome
N3_5_NODE_32	NA	JX483874	0.1429	43464	High-quality	High-quality	97.44	AAI-based	Unknown
N3_5_NODE_35	NA	NC_027396	0.0122	42633	High-quality	High-quality	91.44	AAI-based	Unknown
N3_5_NODE_44	NA	NC_018848	0.0812	25251	Low-quality	Genome-fragment	41.28	AAI-based	Unknown
N3_5_NODE_46	NA	NC_020489	0.0895	35399	Medium-quality	Genome-fragment	79.61	AAI-based	Proteobacteria	Similarity with prokaryotic genome
N3_7_NODE_1	NA	AAA300J04_N004	0.0441	44973	Medium-quality	Genome-fragment	77.0_100.0	HMM-based	Unknown
N3_7_NODE_17	NA	NC_010342	0.0734	1413	Low-quality	Genome-fragment	3.49	AAI-based	Gammaproteobacteria	Similarity with prokaryotic genome
N3_7_NODE_20	NA	NC_005340	0.0822	2904	Low-quality	Genome-fragment	9.41	AAI-based	Gammaproteobacteria	Similarity with prokaryotic genome
Original_NODE_102	NA	NC_025422	0.0334	12645	Low-quality	Genome-fragment	7.0_13.0	HMM-based	Unknown
Original_NODE_103	NA	TARA_ERS490346_N000173	0.1499	13995	Low-quality	Genome-fragment	24.97	AAI-based	Bacteroidetes	Similarity with prokaryotic genome
Original_NODE_106	NA	TARA_ERS490204_N000380	0.0523	13642	Low-quality	Genome-fragment	14.0_38.0	HMM-based	Unknown
Original_NODE_110	NA	NC_018848	0.0276	13415	Low-quality	Genome-fragment	18.0_45.0	HMM-based	Unknown
Original_NODE_111	NA	NC_021072	0.1431	13160	Low-quality	Genome-fragment	6.88	AAI-based	Unknown
Original_NODE_118	NA	TARA_ERS489285_N000060	0.0384	13037	Low-quality	Genome-fragment	7.0_14.0	HMM-based	Unknown
Original_NODE_123	NA	TARA_ERS488813_N000325	0.0819	12574	Low-quality	Genome-fragment	16.0_42.0	HMM-based	Unknown
Original_NODE_129	NA	TARA_ERS489285_N000510	0.0494	11782	Low-quality	Genome-fragment	28.0_43.0	HMM-based	Unknown
Original_NODE_130	NA	NC_022754	0.1314	12208	Low-quality	Genome-fragment	29.11	AAI-based	Unknown
Original_NODE_132	NA	NC_002484	0.1015	12168	Low-quality	Genome-fragment	26.98	AAI-based	Unknown
Original_NODE_13	NA	LDNN01000020	0.0363	39314	Medium-quality	Genome-fragment	80.28	AAI-based	Unknown
Original_NODE_135	NA	TARA_ERS490610_N000446	0.0577	12124	Low-quality	Genome-fragment	19.0_36.0	HMM-based	Unknown
Original_NODE_136	NA	NC_020484	0.084	11999	Low-quality	Genome-fragment	12.0_13.0	HMM-based	Unknown
Original_NODE_137	NA	TARA_ERS490610_N000541	0.1247	11994	Low-quality	Genome-fragment	20.74	AAI-based	Unknown
Original_NODE_140	NA	KF302036	0.0671	11752	Low-quality	Genome-fragment	30.55	AAI-based	Unknown
Original_NODE_144	NA	AP013451	0.0619	11459	Low-quality	Genome-fragment	29.69	AAI-based	Unknown
Original_NODE_146	NA	TARA_ERS488673_N000052	0.1231	11415	Low-quality	Genome-fragment	20.27	AAI-based	Unknown
Original_NODE_150	NA	TARA_ERS490204_N000121	0.0916	10673	Low-quality	Genome-fragment	18.07	AAI-based	Unknown
Original_NODE_151	NA	TARA_ERS490204_N000139	0.1483	11277	Low-quality	Genome-fragment	19.48	AAI-based	Unknown
Original_NODE_152	NA	NC_023614	0.0741	11253	Low-quality	Genome-fragment	6.0_11.0	HMM-based	Unknown
Original_NODE_155	NA	TARA_ERS490142_N000310	0.1056	11054	Low-quality	Genome-fragment	25.02	AAI-based	Unknown
Original_NODE_156	NA	TARA_ERS489113_N000135	0.0475	11044	Low-quality	Genome-fragment	18.98	AAI-based	Unknown
Original_NODE_157	NA	TARA_ERS488589_N000002	0.1391	11017	Low-quality	Genome-fragment	4.0_12.0	HMM-based	Unknown
Original_NODE_159	NA	TARA_ERS490204_N000157	0.0808	10890	Low-quality	Genome-fragment	29.96	AAI-based	Unknown
Original_NODE_162	NA	TARA_ERS490610_N000541	0.1128	10762	Low-quality	Genome-fragment	18.14	AAI-based	Unknown
Original_NODE_16	NA	TARA_ERS488340_N000545	0.0545	37670	Medium-quality	Genome-fragment	86.55	AAI-based	Unknown
Original_NODE_163	NA	NC_023603	0.0113	9903	Low-quality	Genome-fragment	20.0_32.0	HMM-based	Unknown
Original_NODE_170	NA	NC_018848	0.1362	10398	Low-quality	Genome-fragment	19.0_39.0	HMM-based	Unknown
Original_NODE_171	NA	NC_019410	0.1477	10414	Low-quality	Genome-fragment	26.53	AAI-based	Unknown
Original_NODE_173	NA	LDNN01000003	0.1123	10286	Low-quality	Genome-fragment	19.86	AAI-based	Unknown
Original_NODE_17	NA	TARA_ERS488929_N000256	0.0829	36674	High-quality	High-quality	100	AAI-based	Unknown
Original_NODE_174	NA	TARA_ERS490204_N000121	0.1153	10318	Low-quality	Genome-fragment	17.99	AAI-based	Unknown
Original_NODE_175	NA	TARA_ERS490452_N000022	0.0746	10227	Low-quality	Genome-fragment	4.0_6.0	HMM-based	Unknown
Original_NODE_178	NA	TARA_ERS488354_N000121	0.1305	10295	Low-quality	Genome-fragment	27.9	AAI-based	Unknown
Original_NODE_18	NA	TARA_ERS490320_N000192	0.0809	36381	High-quality	High-quality	100	AAI-based	Unknown
Original_NODE_184	NA	NC_019405	0.0356	10094	Low-quality	Genome-fragment	16.0_30.0	HMM-based	Unknown
Original_NODE_185	NA	NC_028953	0.0843	9963	Low-quality	Genome-fragment	31.57	AAI-based	Unknown
Original_NODE_187	NA	TARA_ERS490204_N000121	0.1068	10119	Low-quality	Genome-fragment	17.13	AAI-based	Unknown
Original_NODE_189	NA	TARA_ERS492198_N000152	0.0824	10018	Low-quality	Genome-fragment	18.0_34.0	HMM-based	Unknown
Original_NODE_19	NA	TARA_ERS488929_N000256	0.1186	36283	High-quality	High-quality	100	AAI-based	Unknown
Original_NODE_22	NA	NC_018272	0.141	35143	High-quality	High-quality	100	AAI-based	Unknown
Original_NODE_23	NA	JQ067084	0.1169	34321	Medium-quality	Genome-fragment	54.28	AAI-based	Unknown
Original_NODE_24	NA	TARA_ERS490320_N000192	0.0511	34026	Medium-quality	Genome-fragment	88.52	AAI-based	Unknown
Original_NODE_25	NA	TARA_ERS489148_N000845	0.0827	32890	Medium-quality	Genome-fragment	86.58	AAI-based	Unknown
Original_NODE_2	NA	TARA_ERS490120_N000208	0.0811	72005	High-quality	High-quality	93.0_100.0	HMM-based	Unknown
Original_NODE_28	NA	TARA_ERS490142_N000102	0.0203	29267	Low-quality	Genome-fragment	28.44	AAI-based	Unknown
Original_NODE_29	NA	NC_019541	0.0153	30503	Medium-quality	Genome-fragment	78.67	AAI-based	Unknown
Original_NODE_34	NA	NC_028819	0.1056	27283	Medium-quality	Genome-fragment	60.73	AAI-based	Unknown
Original_NODE_35	NA	TARA_ERS488929_N000256	0.1272	26621	Medium-quality	Genome-fragment	73.51	AAI-based	Unknown
Original_NODE_3	NA	TARA_ERS492198_N000087	0.1409	58090	High-quality	High-quality	100	AAI-based	Unknown
Original_NODE_38	NA	TARA_ERS490204_N000121	0.1349	24998	Low-quality	Genome-fragment	49.42	AAI-based	Bacteroidetes	Similarity with prokaryotic genome
Original_NODE_39	NA	TARA_ERS490494_N000244	0.0765	24656	Medium-quality	Genome-fragment	67.84	AAI-based	Unknown
Original_NODE_44	NA	TARA_ERS490204_N000121	0.1016	23648	Low-quality	Genome-fragment	39.85	AAI-based	Thaumarchaeota	Similarity with prokaryotic genome
Original_NODE_4	NA	TARA_ERS489285_N000060	0.0355	46319	Low-quality	Genome-fragment	48.75	AAI-based	Unknown
Original_NODE_45	NA	TARA_ERS491107_N000216	0.0414	23412	Medium-quality	Genome-fragment	61.25	AAI-based	Unknown
Original_NODE_46	NA	NC_030916	0.0741	23345	Low-quality	Genome-fragment	30.0_65.0	HMM-based	Unknown
Original_NODE_51	NA	TARA_ERS490388_N000395	0.0682	21698	Medium-quality	Genome-fragment	55.47	AAI-based	Unknown
Original_NODE_54	NA	NC_028945	0.0506	20416	Low-quality	Genome-fragment	10.0_28.0	HMM-based	Unknown
Original_NODE_55	NA	TARA_ERS491107_N000042	0.0281	20156	Low-quality	Genome-fragment	9.0_22.0	HMM-based	Unknown
Original_NODE_5	NA	NC_018848	0.0759	55559	High-quality	High-quality	100	AAI-based	Alphaproteobacteria	Similarity with prokaryotic genome
Original_NODE_56	NA	TARA_ERS489285_N000060	0.0707	20318	Low-quality	Genome-fragment	20.09	AAI-based	Unknown
Original_NODE_64	NA	KC348603	0.0631	18794	Medium-quality	Genome-fragment	50.92	AAI-based	Unknown
Original_NODE_6	NA	NC_020484	0.0545	48607	Low-quality	Genome-fragment	26.22	AAI-based	Unknown
Original_NODE_66	NA	TARA_ERS488589_N000103	0.1485	18337	Low-quality	Genome-fragment	34.18	AAI-based	Unknown
Original_NODE_69	NA	OBV_N00152	0.1226	17684	Medium-quality	Genome-fragment	55.42	AAI-based	Unknown
Original_NODE_73	NA	NC_021802	0.0828	17490	Low-quality	Genome-fragment	46.48	AAI-based	Unknown
Original_NODE_80	NA	TARA_ERS490610_N000541	0.0776	16794	Low-quality	Genome-fragment	24.0_35.0	HMM-based	Unknown
Original_NODE_81	NA	TARA_ERS488929_N000256	0.1461	16635	Low-quality	Genome-fragment	46.8	AAI-based	Unknown
Original_NODE_82	NA	TARA_ERS490142_N000494	0.0153	16377	Low-quality	Genome-fragment	12.0_45.0	HMM-based	Unknown
Original_NODE_84	NA	NC_018272	0.1225	16156	Low-quality	Genome-fragment	46.04	AAI-based	Unknown
Original_NODE_8	NA	NC_005357	0.0871	45426	High-quality	High-quality	98.87	AAI-based	Unknown
Original_NODE_90	NA	OBV_N00152	0.1305	15299	Low-quality	Genome-fragment	47.79	AAI-based	Unknown
Original_NODE_93	NA	NC_025430	0.0522	14831	Low-quality	Genome-fragment	25.0_41.0	HMM-based	Unknown
Original_NODE_9	NA	NC_005357	0.089	45036	High-quality	High-quality	98.08	AAI-based	Unknown
Original_NODE_95	NA	NC_025439	0.0803	14828	Low-quality	Genome-fragment	34.51	AAI-based	Unknown
Original_NODE_97	NA	TARA_ERS490204_N000121	0.148	13165	Low-quality	Genome-fragment	22.37	AAI-based	Unknown

### Sheet: Table S4
Supporting Information Table S4. The list vOTUs whose host was predicted based on similarity with prokaryotic genomes in this study. vOTU: viral operational taxonomic unit, gOTU: genomic operational taxonomic unit.
vOTU ID	gOTU	Host taxonomy	Host predection method
Original_NODE_11	105	Bacteria;Proteobacteria;Betaproteobacteria;Burkholderiales;Burkholderiaceae;Ralstonia	CRISPR-spacer matching
N1_5_NODE_101	390	Bacteria;Proteobacteria;Alphaproteobacteria;Rhodospirillales;Rhodospirillaceae;;NA;;RhodobacteraceaebacteriumWater_Bin34	Nucleotide sequence similarlity
N1_5_NODE_85	390	Bacteria;Proteobacteria;Alphaproteobacteria;Rhodospirillales;Rhodospirillaceae;;NA;;RhodobacteraceaebacteriumWater_Bin34	Nucleotide sequence similarlity
N1_5_NODE_88	390	Bacteria;Proteobacteria;Alphaproteobacteria;Rhodospirillales;Rhodospirillaceae;;NA;;RhodobacteraceaebacteriumWater_Bin34	Nucleotide sequence similarlity
C2_3_NODE_12	NA	Verrucomicrobia;NA	Nucleotide sequence similarlity
C2_3_NODE_5	NA	Proteobacteria;Betaproteobacteria;NA	Nucleotide sequence similarlity
C2_3_NODE_63	NA	Verrucomicrobia;NA	Nucleotide sequence similarlity
C2_5_NODE_138	NA	Verrucomicrobia;NA	Nucleotide sequence similarlity
C2_5_NODE_163	NA	Bacteria;Proteobacteria;Gammaproteobacteria;Oceanospirillales;Oceanospirillaceae;Neptunomonas;Neptunomonassp.XY_337	Nucleotide sequence similarlity
C2_5_NODE_38	NA	Proteobacteria;Betaproteobacteria;NA	Nucleotide sequence similarlity
H1_1_NODE_15	NA	Bacteria;Proteobacteria;Alphaproteobacteria;Pelagibacterales;Pelagibacteraceae;CandidatusPelagibacter;CandidatusPelagibacterubique	Nucleotide sequence similarlity
H1_1_NODE_4	NA	Proteobacteria;Betaproteobacteria;NA	Nucleotide sequence similarlity
H1_3_NODE_13	NA	Bacteria;Proteobacteria;Gammaproteobacteria;Oceanospirillales;Oceanospirillaceae;Marinomonas;Marinomonasshanghaiensis	Nucleotide sequence similarlity
H3_7_NODE_108	NA	Bacteria;Proteobacteria;Gammaproteobacteria;Oceanospirillales;Oceanospirillaceae;Marinomonas;Marinomonasprofundimaris	Nucleotide sequence similarlity
H3_7_NODE_38	NA	Bacteria;Proteobacteria;Gammaproteobacteria;Oceanospirillales;Oceanospirillaceae;Marinomonas;Marinomonasprofundimaris	Nucleotide sequence similarlity
H3_7_NODE_57	NA	Bacteria;Proteobacteria;Alphaproteobacteria;Rhodobacterales;Rhodobacteraceae;Ruegeria;Ruegeriasp.TM1040	Nucleotide sequence similarlity
N1_5_NODE_109	NA	Proteobacteria;Alphaproteobacteria;Rhodospirillales;Rhodospirillaceae	Nucleotide sequence similarlity
N1_5_NODE_140	NA	Proteobacteria;Alphaproteobacteria;Pelagibacterales;Pelagibacteraceae	Nucleotide sequence similarlity
N1_5_NODE_66	NA	Bacteria;Proteobacteria;Alphaproteobacteria;Rhodobacterales;Rhodobacteraceae;Phaeobacter;Phaeobacterinhibens/Bacteria;Proteobacteria;Gammaproteobacteria;Xanthomonadales;Xanthomonadaceae;Xanthomonas	Nucleotide sequence similarlity/CRISPR-spacer matching
N1_5_NODE_69	NA	Bacteria;Proteobacteria;Alphaproteobacteria;Rhodobacterales;Rhodobacteraceae;Ruegeria;Ruegeriasp.TM1040	Nucleotide sequence similarlity
N1_7_NODE_14	NA	Bacteria;Proteobacteria;Alphaproteobacteria;Rhodobacterales;Rhodobacteraceae;Phaeobacter;Phaeobacterinhibens	Nucleotide sequence similarlity
N1_7_NODE_23	NA	Bacteria;Proteobacteria;Gammaproteobacteria;Oceanospirillales;Oceanospirillaceae;Marinomonas;Marinomonasprofundimaris	Nucleotide sequence similarlity
N1_7_NODE_37	NA	Bacteria;Proteobacteria;Gammaproteobacteria;Oceanospirillales;Oceanospirillaceae;Marinomonas;Marinomonasprofundimaris	Nucleotide sequence similarlity
N3_5_NODE_185	NA	Bacteria;Proteobacteria;Gammaproteobacteria;Oceanospirillales;Oceanospirillaceae;Marinomonas;Marinomonaspiezotolerans	Nucleotide sequence similarlity
N3_5_NODE_192	NA	Bacteria;Proteobacteria;Gammaproteobacteria;Oceanospirillales;Oceanospirillaceae;Marinomonas;Marinomonashwangdonensis	Nucleotide sequence similarlity
N3_5_NODE_46	NA	Bacteria;Proteobacteria;Alphaproteobacteria;Rhodobacterales;Rhodobacteraceae;Pseudophaeobacter;Pseudophaeobacterarcticus/Bacteria;Proteobacteria;Gammaproteobacteria;Xanthomonadales;Xanthomonadaceae;Xanthomonas	Nucleotide sequence similarlity/CRISPR-spacer matching
N3_7_NODE_17	NA	Bacteria;Proteobacteria;Gammaproteobacteria;Oceanospirillales;Oceanospirillaceae;Marinomonas;Marinomonasprofundimaris	Nucleotide sequence similarlity
N3_7_NODE_20	NA	Bacteria;Proteobacteria;Gammaproteobacteria;Oceanospirillales;Oceanospirillaceae;Marinomonas;Marinomonasprofundimaris	Nucleotide sequence similarlity
Original_NODE_103	NA	Bacteroidetes;Flavobacteriia;Flavobacteriales	Nucleotide sequence similarlity
Original_NODE_38	NA	Bacteroidetes;Flavobacteriia;Flavobacteriales	Nucleotide sequence similarlity
Original_NODE_44	NA	Archaea;Thaumarchaeota;;NA;;;NA;;;NA;;;NA;;MarineGroupIthaumarchaeote	Nucleotide sequence similarlity
Original_NODE_5	NA	Bacteria;Proteobacteria;Alphaproteobacteria;Rhodobacterales;Rhodobacteraceae;;NA;;Rhodobacteraceaebacterium	Nucleotide sequence similarlity

### Sheet: Table S5
Supporting Information Table S5. Taxonomic assignment and emergence pattern across treatments of abundant ASVs. Emergence patterns of abundant ASVs are indicated using check marks. If the approximately cell number of an ASV was significantly higher in a treatment than in the others, the ASV is shown with a check mark (LEfSe; p < 0.05). ASV: amplicon sequence variants, CIF: Chaetoceros sp. intracellular fraction, HIF: Heterosigma akashiwo intracellular fraction.
ASV ID	Treatment where the ASV was abundant			Significance (p < 0.05)	Taxonomy							Confidence
	Control	CIF	HIF		Domain	Phylum	Class	Order	Family	Genus	Species
ASV_1878	✓				Bacteria	Proteobacteria	Gammaproteobacteria	Oceanospirillales	Nitrincolaceae	Neptunomonas	Neptunomonas phycophila	0.948547
ASV_2211	✓				Bacteria	Proteobacteria	Gammaproteobacteria	Oceanospirillales	Nitrincolaceae	Neptunomonas	Neptunomonas phycophila	0.993162
ASV_2422	✓			✓	Bacteria	Proteobacteria	Gammaproteobacteria	Oceanospirillales	Saccharospirillaceae	uncultured	uncultured Oceanospirillaceae	0.873034
ASV_3665	✓			✓	Bacteria	Proteobacteria	Alphaproteobacteria	Rhodobacterales	Rhodobacteraceae	Jannaschia	Jannaschia cystaugens	0.861878
ASV_518	✓			✓	Bacteria	Proteobacteria	Alphaproteobacteria	Rhodobacterales	Rhodobacteraceae	Jannaschia	Jannaschia cystaugens	0.854962
ASV_1578		✓			Bacteria	Bacteroidota	Bacteroidia	Flavobacteriales	Flavobacteriaceae	Polaribacter		0.976941
ASV_1684		✓		✓	Bacteria	Proteobacteria	Gammaproteobacteria	Alteromonadales	Alteromonadaceae			0.999999
ASV_2224		✓			Bacteria	Proteobacteria	Gammaproteobacteria	Oceanospirillales	Saccharospirillaceae	uncultured	uncultured Oceanospirillaceae	0.882544
ASV_2308		✓			Bacteria	Bacteroidota	Bacteroidia	Flavobacteriales	Flavobacteriaceae	Tenacibaculum		0.992013
ASV_2987		✓		✓	Bacteria	Proteobacteria	Alphaproteobacteria	Rhodobacterales	Rhodobacteraceae	Planktomarina		0.998262
ASV_3133		✓		✓	Bacteria	Bacteroidota	Bacteroidia	Flavobacteriales	Flavobacteriaceae	Polaribacter		0.987346
ASV_3343		✓			Bacteria	Bacteroidota	Bacteroidia	Flavobacteriales	Flavobacteriaceae	Polaribacter		0.98534
ASV_3930		✓		✓	Bacteria	Proteobacteria	Gammaproteobacteria	Alteromonadales	Alteromonadaceae	Glaciecola		0.858354
ASV_488		✓		✓	Bacteria	Proteobacteria	Alphaproteobacteria	Rhodobacterales	Rhodobacteraceae	Nereida		0.981447
ASV_1069			✓	✓	Bacteria	Proteobacteria	Gammaproteobacteria	Vibrionales	Vibrionaceae	Vibrio		0.836927
ASV_1242			✓	✓	Bacteria	Proteobacteria	Gammaproteobacteria	Vibrionales	Vibrionaceae	Vibrio		0.763121
ASV_1675			✓	✓	Bacteria	Proteobacteria	Gammaproteobacteria	Alteromonadales	Pseudoalteromonadaceae	Pseudoalteromonas		0.999735
ASV_2386			✓		Bacteria	Proteobacteria	Gammaproteobacteria	Oceanospirillales	Marinomonadaceae	Marinomonas		0.999996
ASV_2495			✓	✓	Bacteria	Proteobacteria	Gammaproteobacteria	Vibrionales	Vibrionaceae	Vibrio		0.982437
ASV_2651			✓	✓	Bacteria	Bacteroidota	Bacteroidia	Flavobacteriales	NS9 marine group	NS9 marine group		0.919682
ASV_3000			✓	✓	Bacteria	Proteobacteria	Gammaproteobacteria	Alteromonadales	Shewanellaceae	Psychrobium	uncultured bacterium	0.939467
ASV_3313			✓	✓	Bacteria	Proteobacteria	Gammaproteobacteria	Vibrionales	Vibrionaceae	Vibrio		0.978056
ASV_3338			✓		Bacteria	Proteobacteria	Alphaproteobacteria	Rhodobacterales	Rhodobacteraceae	Celeribacter		0.996197
ASV_3512			✓	✓	Bacteria	Proteobacteria	Gammaproteobacteria	Alteromonadales	Pseudoalteromonadaceae	Pseudoalteromonas	Pseudoalteromonas marina	0.704013
ASV_1038	✓	✓			Bacteria	Bacteroidota	Bacteroidia	Flavobacteriales	Flavobacteriaceae			0.999748
ASV_1122	✓	✓			Bacteria	Proteobacteria	Gammaproteobacteria	Oceanospirillales	Nitrincolaceae	Neptuniibacter	bacterium IS6	0.847147
ASV_2367	✓	✓			Bacteria	Cyanobacteria	Cyanobacteriia	Synechococcales	Cyanobiaceae	Synechococcus CC9902		0.976361
ASV_3549	✓		✓		Bacteria	Proteobacteria	Gammaproteobacteria	Vibrionales	Vibrionaceae			1
ASV_891	✓		✓		Bacteria	Proteobacteria	Gammaproteobacteria	Vibrionales	Vibrionaceae			1
ASV_3613		✓	✓		Bacteria	Bacteroidota	Bacteroidia	Flavobacteriales	Flavobacteriaceae	Tenacibaculum	Tenacibaculum sp.	0.708173
ASV_3779		✓	✓		Bacteria	Proteobacteria	Gammaproteobacteria	Oceanospirillales	Nitrincolaceae	Neptuniibacter		0.999875
ASV_3701		✓	✓		Bacteria	Proteobacteria	Alphaproteobacteria	Rhodobacterales	Rhodobacteraceae			1
ASV_1464	✓	✓	✓		Bacteria	Proteobacteria	Alphaproteobacteria	Rhodobacterales	Rhodobacteraceae	Pseudophaeobacter		0.838907
ASV_1763	✓	✓	✓		Bacteria	Proteobacteria	Gammaproteobacteria	Alteromonadales	Alteromonadaceae	Alteromonas		0.929403
ASV_2019	✓	✓	✓		Bacteria	Proteobacteria	Alphaproteobacteria	Rhodobacterales	Rhodobacteraceae	Lentibacter		0.77839
ASV_3027	✓	✓	✓		Bacteria	Proteobacteria	Gammaproteobacteria	Oceanospirillales	Marinomonadaceae	Marinomonas		0.999999
ASV_3555	✓	✓	✓		Bacteria	Proteobacteria	Gammaproteobacteria	Vibrionales	Vibrionaceae			1
ASV_445	✓	✓	✓		Bacteria	Proteobacteria	Gammaproteobacteria	Oceanospirillales	Nitrincolaceae	Neptunomonas	Neptunomonas phycophila	0.989739
ASV_614	✓	✓	✓		Bacteria	Proteobacteria	Alphaproteobacteria	Rhodobacterales	Rhodobacteraceae	Pseudophaeobacter		0.862296
ASV_621	✓	✓	✓		Bacteria	Proteobacteria	Alphaproteobacteria	Rhodobacterales	Rhodobacteraceae	Lentibacter		0.878967

### Sheet: Table S6
Supporting Information Table S6. List of vOTUs which significantly increased after day 1. vOTU: viral operational taxonomic unit, gOTU: genomic operational taxonomic unit.
vOTU ID	Treatment where the vOTU significantly increased			gOTU	Host taxonomy
	Control	CIF	HIF
C2_3_NODE_16	✓			404	Host unknown
C2_3_NODE_5	✓			NA	Betaproteobacteria
C2_3_NODE_64	✓			390	Other Alphaproteobacteria
C2_3_NODE_77	✓			404	Host unknown
C2_5_NODE_114	✓			389	Other Alphaproteobacteria
C2_5_NODE_134	✓			389	Other Alphaproteobacteria
C2_5_NODE_170	✓			386	Cyanobacteria
C2_5_NODE_70	✓			NA	Host unknown
C3_5_NODE_4	✓			224	Host unknown
H1_1_NODE_18	✓			NA	Host unknown
H1_5_NODE_242	✓			389	Other Alphaproteobacteria
N1_5_NODE_103	✓			NA	Host unknown
N1_5_NODE_227	✓			389	Other Alphaproteobacteria
N1_5_NODE_240	✓			388	SAR11 clade
N1_5_NODE_90	✓			389	Other Alphaproteobacteria
N1_7_NODE_65	✓			504	Bacteroidetes
N2_5_NODE_24	✓			389	Other Alphaproteobacteria
N3_5_NODE_46	✓			NA	Proteobacteria
Original_NODE_30	✓			268	Host unknown
Original_NODE_43	✓			103	SAR11 clade
Original_NODE_52	✓			61	SAR11 clade
Original_NODE_69	✓			NA	Host unknown
Original_NODE_83	✓			103	SAR11 clade
mtsOBV_15Dec_NODE_254	✓			388	SAR11 clade
mtsOBV_15Dec_NODE_94	✓			404	Other Alphaproteobacteria
mtsOBV_15May_NODE_230	✓			103	SAR11 clade
mtsOBV_16Jan_NODE_1043	✓			388	SAR11 clade
mtsOBV_16Jan_NODE_1047	✓			388	SAR11 clade
mtsOBV_16Jan_NODE_110	✓			388	SAR11 clade
mtsOBV_16Jan_NODE_24	✓			506	Bacteroidetes
mtsOBV_16Jan_NODE_290	✓			388	SAR11 clade
mtsOBV_16Jan_NODE_353	✓			NA	Host unknown
mtsOBV_16Jan_NODE_428	✓			388	SAR11 clade
mtsOBV_16Jan_NODE_648	✓			390	Host unknown
mtsOBV_16Jan_NODE_665	✓			389	Other Alphaproteobacteria
mtsOBV_16Jan_NODE_68	✓			NA	Host unknown
mtsOBV_16Jan_NODE_689	✓			405	Marinimicrobia
mtsOBV_16Jan_NODE_735	✓			NA	Host unknown
mtsOBV_16Jan_NODE_756	✓			NA	Host unknown
mtsOBV_16Jan_NODE_850	✓			NA	Host unknown
mtsOBV_16Jun_NODE_91	✓			405	Bacteroidetes
mtsOBV_16Mar_NODE_279	✓			103	SAR11 clade
mtsOBV_16Mar_NODE_387	✓			493	Bacteroidetes
mtsOBV_16Mar_NODE_497	✓			1103	Host unknown
mtsOBV_16Mar_NODE_563	✓			103	SAR11 clade
mtsOBV_16Mar_NODE_700	✓			388	SAR11 clade
mtsOBV_16Nov_NODE_226	✓			388	SAR11 clade
mtsOBV_16Nov_NODE_294	✓			388	SAR11 clade
mtsOBV_16Nov_NODE_578	✓			388	SAR11 clade
C2_3_NODE_10		✓		509	Bacteroidetes
C2_3_NODE_17		✓		NA	Host unknown
C2_3_NODE_19		✓		NA	Host unknown
C2_3_NODE_2		✓		515	Bacteroidetes
C2_3_NODE_27		✓		509	Bacteroidetes
C2_3_NODE_28		✓		NA	Host unknown
C2_3_NODE_3		✓		404	Host unknown
C2_3_NODE_61		✓		NA	Host unknown
C2_3_NODE_65		✓		388	SAR11 clade
C2_3_NODE_71		✓		NA	Host unknown
C2_3_NODE_84		✓		404	Host unknown
C2_3_NODE_86		✓		404	Host unknown
C2_3_NODE_9		✓		304	Host unknown
C2_5_NODE_100		✓		515	Bacteroidetes
C2_5_NODE_157		✓		506	Bacteroidetes
C2_5_NODE_173		✓		46	Deltaproteobacteria
C2_5_NODE_43		✓		304	Host unknown
C2_5_NODE_56		✓		NA	Host unknown
C2_5_NODE_57		✓		509	Bacteroidetes
C2_5_NODE_61		✓		515	Bacteroidetes
C2_7_NODE_10		✓		509	Bacteroidetes
C2_7_NODE_18		✓		46	Deltaproteobacteria
C2_7_NODE_2		✓		515	Bacteroidetes
C2_7_NODE_5		✓		304	Host unknown
C2_7_NODE_9		✓		224	Host unknown
C3_3_NODE_5		✓		NA	Host unknown
H1_0_NODE_119		✓		NA	Host unknown
H1_1_NODE_12		✓		389	Rhodobacteriales
N1_5_NODE_109		✓		NA	Rhodospirillales
Original_NODE_1		✓		515	Bacteroidetes
Original_NODE_60		✓		481	Bacteroidetes
mtsOBV_15Dec_NODE_323		✓		388	SAR11 clade
mtsOBV_16Apr_NODE_37		✓		46	Deltaproteobacteria
mtsOBV_16Jan_NODE_12		✓		NA	Host unknown
mtsOBV_16Jan_NODE_20		✓		NA	Host unknown
mtsOBV_16Jan_NODE_88		✓		405	Bacteroidetes
mtsOBV_16Mar_NODE_106		✓		506	Bacteroidetes
mtsOBV_16Mar_NODE_464		✓		388	SAR11 clade
mtsOBV_16Mar_NODE_519		✓		NA	Host unknown
mtsOBV_16Nov_NODE_293		✓		NA	Host unknown
mtsOBV_16Nov_NODE_307		✓		NA	Host unknown
N1_7_NODE_84			✓	NA	Host unknown
NC_021070			✓	1034	Vibrio
Original_NODE_157			✓	NA	Host unknown
Original_NODE_59			✓	43	Host unknown
mtsOBV_15Dec_NODE_193			✓	405	Marinimicrobia
mtsOBV_15Dec_NODE_268			✓	NA	Host unknown
mtsOBV_15Jul_NODE_183			✓	405	Marinimicrobia
mtsOBV_15sep_NODE_176			✓	NA	Host unknown
mtsOBV_16Aug_NODE_149			✓	NA	Host unknown
mtsOBV_16Mar_NODE_216			✓	104	SAR11 clade
mtsOBV_16Mar_NODE_383			✓	1103	Host unknown
mtsOBV_16Mar_NODE_41			✓	504	Bacteroidetes
mtsOBV_16Mar_NODE_421			✓	104	SAR11 clade
C2_3_NODE_12	✓	✓		NA	Verrucomicrobia
C2_3_NODE_21	✓	✓		389	Other Alphaproteobacteria
C2_3_NODE_36	✓	✓		386	Cyanobacteria
C2_3_NODE_47	✓	✓		386	Cyanobacteria
C2_3_NODE_63	✓	✓		NA	Verrucomicrobia
C2_5_NODE_148	✓	✓		509	Bacteroidetes
C2_5_NODE_154	✓	✓		388	SAR11 clade
C2_5_NODE_38	✓	✓		NA	Betaproteobacteria
C2_7_NODE_15	✓	✓		NA	Host unknown
C2_7_NODE_16	✓	✓		NA	Host unknown
C3_5_NODE_13	✓	✓		389	Other Alphaproteobacteria
H1_1_NODE_29	✓	✓		389	Other Alphaproteobacteria
H1_1_NODE_32	✓	✓		NA	Host unknown
H1_5_NODE_88	✓	✓		389	Other Alphaproteobacteria
N1_5_NODE_112	✓	✓		389	Other Alphaproteobacteria
N1_5_NODE_85	✓	✓		390	Other Alphaproteobacteria
N1_5_NODE_97	✓	✓		NA	Host unknown
N2_5_NODE_23	✓	✓		388	SAR11 clade
mtsOBV_16Apr_NODE_48	✓	✓		46	Deltaproteobacteria
mtsOBV_16Jan_NODE_164	✓	✓		388	SAR11 clade
mtsOBV_16Jan_NODE_186	✓	✓		506	Bacteroidetes
mtsOBV_16Jan_NODE_22	✓	✓		NA	Host unknown
mtsOBV_16Jan_NODE_248	✓	✓		388	SAR11 clade
mtsOBV_16Jan_NODE_77	✓	✓		389	Other Alphaproteobacteria
mtsOBV_16Mar_NODE_721	✓	✓		506	Bacteroidetes
mtsOBV_16Nov_NODE_413	✓	✓		470	Bacteroidetes
C2_5_NODE_35	✓		✓	52	Other Alphaproteobacteria
C2_7_NODE_20	✓		✓	NA	Host unknown
C2_7_NODE_3	✓		✓	52	Other Alphaproteobacteria
H1_5_NODE_15	✓		✓	5	SAR11 clade
N1_5_NODE_101	✓		✓	390	Other Alphaproteobacteria
N1_5_NODE_124	✓		✓	52	Other Alphaproteobacteria
N1_7_NODE_126	✓		✓	504	Bacteroidetes
N1_7_NODE_133	✓		✓	46	Deltaproteobacteria
mtsOBV_15Jul_NODE_92	✓		✓	405	Marinimicrobia
mtsOBV_16Aug_NODE_122	✓		✓	398	Verrucomicrobia
mtsOBV_16Jan_NODE_1106	✓		✓	NA	Host unknown
mtsOBV_16Jan_NODE_28	✓		✓	1097	Host unknown
mtsOBV_16Jan_NODE_397	✓		✓	388	SAR11 clade
mtsOBV_16Jan_NODE_491	✓		✓	388	SAR11 clade
mtsOBV_16Jan_NODE_673	✓		✓	390	Host unknown
mtsOBV_16Jan_NODE_909	✓		✓	388	SAR11 clade
mtsOBV_16Mar_NODE_655	✓		✓	NA	Host unknown
mtsOBV_16Nov_NODE_783	✓		✓	NA	Host unknown
C2_7_NODE_22		✓	✓	NA	Host unknown
C2_7_NODE_28		✓	✓	405	Bacteroidetes
N1_5_NODE_153		✓	✓	389	Other Alphaproteobacteria
mtsOBV_15Dec_NODE_238		✓	✓	46	Deltaproteobacteria
mtsOBV_16Jan_NODE_639		✓	✓	388	SAR11 clade
C2_7_NODE_6	✓	✓	✓	224	Host unknown
C3_3_NODE_3	✓	✓	✓	224	Host unknown
H1_1_NODE_19	✓	✓	✓	NA	Host unknown
N1_5_NODE_76	✓	✓	✓	390	Other Alphaproteobacteria
N1_5_NODE_88	✓	✓	✓	390	Other Alphaproteobacteria
mtsOBV_16Mar_NODE_31	✓	✓	✓	504	Bacteroidetes

### Sheet: Table S7
Supporting Information Table S7. List of AMGs encoded in genomes of CIF-specific vOTUs. Any AMG was not detected in genomes of HIF-specific ASVs. AMG: auxiliary metabolic genes, ASV: amplicon sequence variants, vOTU: viral operational taxonomic unit, gOTU: genomic operational taxonomic unit, CIF: Chaetoceros sp. intracellular fraction, HIF: Heterosigma akashiwo intracellular fraction.
vOTU ID	gOTU	Host taxonomy	category	header	subheader	module	Gene ID	Gene description	auxiliary_score	amg_flags
C2_3_NODE_2	515	Bacteroidetes	carbon utilization	CAZY	Amorphous Cellulose Oligo Cleavage, Xyloglucan Backbone Cleavage (Hemicellulose), Mixed-Linkage glucans Backbone Cleavage (Hemicellulose), Mixed-Linkage glucans Oligo Cleavage (Hemicellulose), Sulf-Polysachharides Backbone Cleavage	Glycoside Hydrolases	GH16	GH16 xyloglucan:xyloglucosyltransferase (EC 2.4.1.207); keratan-sulfate endo-1,4-beta-galactosidase (EC 3.2.1.103); endo-1,3-beta-glucanase / laminarinase (EC 3.2.1.39); endo-1,3(4)-beta-glucanase (EC 3.2.1.6); licheninase (EC 3.2.1.73); beta-agarase (EC 3.2.1.81); kappa;-carrageenase (EC 3.2.1.83); xyloglucanase (EC 3.2.1.151); endo-beta-1,3-galactanase (EC 3.2.1.181); [retaining] beta-porphyranase (EC 3.2.1.178); hyaluronidase (EC 3.2.1.35); endo-beta-1,4-galactosidase (EC 3.2.1.-); chitin beta-1,6-glucanosyltransferase (EC 2.4.1.-); beta-transglycosidase (EC 2.4.1.-); beta-glycosidase (EC 3.2.1.-); endo-beta-1,3-galactanase (EC 3.2.1.181)	2	MKEF
C2_7_NODE_2	515	Bacteroidetes	carbon utilization	CAZY	Amorphous Cellulose Oligo Cleavage, Xyloglucan Backbone Cleavage (Hemicellulose), Mixed-Linkage glucans Backbone Cleavage (Hemicellulose), Mixed-Linkage glucans Oligo Cleavage (Hemicellulose), Sulf-Polysachharides Backbone Cleavage	Glycoside Hydrolases	GH16	GH16 xyloglucan:xyloglucosyltransferase (EC 2.4.1.207); keratan-sulfate endo-1,4-beta-galactosidase (EC 3.2.1.103); endo-1,3-beta-glucanase / laminarinase (EC 3.2.1.39); endo-1,3(4)-beta-glucanase (EC 3.2.1.6); licheninase (EC 3.2.1.73); beta-agarase (EC 3.2.1.81); kappa;-carrageenase (EC 3.2.1.83); xyloglucanase (EC 3.2.1.151); endo-beta-1,3-galactanase (EC 3.2.1.181); [retaining] beta-porphyranase (EC 3.2.1.178); hyaluronidase (EC 3.2.1.35); endo-beta-1,4-galactosidase (EC 3.2.1.-); chitin beta-1,6-glucanosyltransferase (EC 2.4.1.-); beta-transglycosidase (EC 2.4.1.-); beta-glycosidase (EC 3.2.1.-); endo-beta-1,3-galactanase (EC 3.2.1.181)	1	MKE
Original_NODE_1	515	Bacteroidetes	carbon utilization	CAZY	Amorphous Cellulose Oligo Cleavage, Xyloglucan Backbone Cleavage (Hemicellulose), Mixed-Linkage glucans Backbone Cleavage (Hemicellulose), Mixed-Linkage glucans Oligo Cleavage (Hemicellulose), Sulf-Polysachharides Backbone Cleavage	Glycoside Hydrolases	GH16	GH16 xyloglucan:xyloglucosyltransferase (EC 2.4.1.207); keratan-sulfate endo-1,4-beta-galactosidase (EC 3.2.1.103); endo-1,3-beta-glucanase / laminarinase (EC 3.2.1.39); endo-1,3(4)-beta-glucanase (EC 3.2.1.6); licheninase (EC 3.2.1.73); beta-agarase (EC 3.2.1.81); kappa;-carrageenase (EC 3.2.1.83); xyloglucanase (EC 3.2.1.151); endo-beta-1,3-galactanase (EC 3.2.1.181); [retaining] beta-porphyranase (EC 3.2.1.178); hyaluronidase (EC 3.2.1.35); endo-beta-1,4-galactosidase (EC 3.2.1.-); chitin beta-1,6-glucanosyltransferase (EC 2.4.1.-); beta-transglycosidase (EC 2.4.1.-); beta-glycosidase (EC 3.2.1.-); endo-beta-1,3-galactanase (EC 3.2.1.181)	1	MKE
C2_3_NODE_61	NA	Unknown	carbon utilization	CAZY		GlycosylTransferases	GT2	GT2 cellulose synthase (EC 2.4.1.12); chitin synthase (EC 2.4.1.16); dolichyl-phosphate beta-D-mannosyltransferase (EC 2.4.1.83); dolichyl-phosphate beta-glucosyltransferase (EC 2.4.1.117); N-acetylglucosaminyltransferase (EC 2.4.1.-); N-acetylgalactosaminyltransferase (EC 2.4.1.-); hyaluronan synthase (EC 2.4.1.212); chitin oligosaccharide synthase (EC 2.4.1.-); beta-1,3-glucan synthase (EC 2.4.1.34); beta-1,4-mannan synthase (EC 2.4.1.-); beta-mannosylphosphodecaprenol-mannooligosaccharide alpha-1,6-mannosyltransferase (EC 2.4.1.199); UDP-Galf: rhamnopyranosyl-N-acetylglucosaminyl-PP-decaprenol beta-1,4/1,5-galactofuranosyltransferase (EC 2.4.1.287); UDP-Galf: galactofuranosyl-galactofuranosyl-rhamnosyl-N-acetylglucosaminyl-PP-decaprenol beta-1,5/1,6-galactofuranosyltransferase (EC 2.4.1.288); dTDP-L-Rha: N-acetylglucosaminyl-PP-decaprenol alpha-1,3-L-rhamnosyltransferase (EC 2.4.1.289)	3	MF
C2_3_NODE_71	NA	Unknown	carbon utilization	CAZY		GlycosylTransferases	GT45	GT45 alpha-N-acteylglucosaminyltransferase (EC 2.4.1.-)	2	MF
C2_3_NODE_71	NA	Unknown	carbon utilization	CAZY		GlycosylTransferases	GT2	GT2 cellulose synthase (EC 2.4.1.12); chitin synthase (EC 2.4.1.16); dolichyl-phosphate beta-D-mannosyltransferase (EC 2.4.1.83); dolichyl-phosphate beta-glucosyltransferase (EC 2.4.1.117); N-acetylglucosaminyltransferase (EC 2.4.1.-); N-acetylgalactosaminyltransferase (EC 2.4.1.-); hyaluronan synthase (EC 2.4.1.212); chitin oligosaccharide synthase (EC 2.4.1.-); beta-1,3-glucan synthase (EC 2.4.1.34); beta-1,4-mannan synthase (EC 2.4.1.-); beta-mannosylphosphodecaprenol-mannooligosaccharide alpha-1,6-mannosyltransferase (EC 2.4.1.199); UDP-Galf: rhamnopyranosyl-N-acetylglucosaminyl-PP-decaprenol beta-1,4/1,5-galactofuranosyltransferase (EC 2.4.1.287); UDP-Galf: galactofuranosyl-galactofuranosyl-rhamnosyl-N-acetylglucosaminyl-PP-decaprenol beta-1,5/1,6-galactofuranosyltransferase (EC 2.4.1.288); dTDP-L-Rha: N-acetylglucosaminyl-PP-decaprenol alpha-1,3-L-rhamnosyltransferase (EC 2.4.1.289)	2	MF
C2_3_NODE_3	404	Unknown	MISC	Information systems	Nucleotide	Guanine ribonucleotide biosynthesis IMP => GDP,GTP	K00088	IMP dehydrogenase [EC:1.1.1.205] [RN:R01130]	2	MK
C2_3_NODE_3	404	Unknown	MISC	Information systems	Nucleotide	Pyrimidine deoxyribonuleotide biosynthesis, CDP/CTP => dCDP/dCTP,dTDP/dTTP	K01520	dUTP pyrophosphatase [EC:3.6.1.23] [RN:R02100]	2	M
mtsOBV_15Jul_NODE_62	405	Bacteroidetes	MISC	Information systems		Ribosome, bacteria	K02970	small subunit ribosomal protein S21	1	M
mtsOBV_16Jan_NODE_88	405	Bacteroidetes	MISC	Information systems		Ribosome, bacteria	K02970	small subunit ribosomal protein S21	1	M
mtsOBV_16Jan_NODE_20	NA	Unknown	MISC	Information systems		Ribosome, bacteria	K02970	small subunit ribosomal protein S21	1	M

### Sheet: Table S8
Supporting Information Table S8. Taxonomic assignment of abundant ASVs in relative abundance in the original seawater sample. ASVs ranked at top 20 in relative abundance are shown. ASV: amplicon sequence variants.
ASV ID	Rank	Taxonomy							Confidence
		Domain	Phylum	Class	Order	Family	Genus	Species
ASV_3701	1	Bacteria	Proteobacteria	Alphaproteobacteria	Rhodobacterales	Rhodobacteraceae			1
ASV_254	2	Bacteria	Proteobacteria	Alphaproteobacteria	SAR11 clade	clade I	clade Ia		0.955965
ASV_2912	3	Bacteria	Bacteroidota	Bacteroidia	Flavobacteriales	Flavobacteriaceae	Aurantivirga		0.873184
ASV_197	4	Bacteria	Bacteroidota	Bacteroidia	Flavobacteriales	Flavobacteriaceae	NS5 marine group		0.99756
ASV_2987	5	Bacteria	Proteobacteria	Alphaproteobacteria	Rhodobacterales	Rhodobacteraceae	Planktomarina		0.998262
ASV_487	6	Bacteria	Proteobacteria	Gammaproteobacteria	SAR86 clade	SAR86 clade	SAR86 clade	bacterium WHC4-9	0.774321
ASV_2038	7	Bacteria	Proteobacteria	Gammaproteobacteria	Thiomicrospirales	Thioglobaceae	SUP05 cluster		0.987269
ASV_3942	8	Bacteria	Proteobacteria	Gammaproteobacteria	Thiomicrospirales	Thioglobaceae	SUP05 cluster		0.979982
ASV_3555	9	Bacteria	Proteobacteria	Gammaproteobacteria	Vibrionales	Vibrionaceae			1
ASV_2994	10	Bacteria	Bacteroidota	Bacteroidia	Flavobacteriales	Cryomorphaceae	uncultured		0.999999
ASV_1324	11	Bacteria	Proteobacteria	Alphaproteobacteria	Puniceispirillales	SAR116 clade	Candidatus Puniceispirillum		0.818563
ASV_2239	12	Bacteria	Verrucomicrobiota	Verrucomicrobiae	Verrucomicrobiales	Rubritaleaceae	Roseibacillus	uncultured marine	0.701486
ASV_2931	13	Bacteria	Proteobacteria	Alphaproteobacteria	SAR11 clade	clade I	clade Ia		0.864924
ASV_446	14	Bacteria	Proteobacteria	Gammaproteobacteria	Cellvibrionales	Porticoccaceae	SAR92 clade		0.9999
ASV_3363	15	Archaea	Thermoplasmatota	Thermoplasmata	Marine Group II	Marine Group II	Marine Group II		1
ASV_135	16	Bacteria	Proteobacteria	Alphaproteobacteria	SAR11 clade	clade I	clade Ia		0.819594
ASV_580	17	Bacteria	Proteobacteria	Alphaproteobacteria	SAR11 clade	clade II	clade II	unidentified marine	0.725322
ASV_2702	18	Bacteria	Proteobacteria	Alphaproteobacteria	Rhodobacterales	Rhodobacteraceae			1
ASV_2904	19	Bacteria	Bacteroidota	Bacteroidia	Flavobacteriales	Flavobacteriaceae	NS4 marine group		0.999941
ASV_2371	20	Bacteria	Bacteroidota	Bacteroidia	Flavobacteriales	Crocinitomicaceae	Fluviicola	uncultured Bacteroidetes	0.78841

### Sheet: Table S9
Supporting Information Table S9. Abundance of CIF- and HIF-specific ASVs and vOTUs in Osaka Bay. Relative abundance (ASVs) and FPKM value (vOTUs) in each sample were shown. The seawater samples were collected by monthly sampling between May, 2015-November, 2016 (Tominaga et al., in press). For prokaryotic abundance, quality-controlled reads of 16S rRNA genes were mapped to the sequence of CIF- and HIF-specific ASVs with 100% identity using VSEARCH. For viral abundance, quality-controlled viral metagenomic reads were mapped to the sequence of CIF- and HIF-specific vOTUs with 95% identity using Bowtie2. ASV: amplicon sequence variants, vOTU: viral operational taxonomic unit, CIF: Chaetoceros sp. intracellular fraction, HIF: Heterosigma akashiwo intracellular fraction, FPKM: fragments per kilobase per mapped million reads.
CIF-specific ASVs
ASV ID	Taxonomy	2015_May	2015_Jun	2015_Jul	2015_Aug	2015_Sep	2015_Oct	2015_Nov	2015_Dec	2016_Jan	2016_Mar	2016_Apr	2016_May	2016_Jun	2016_Jul	2016_Aug	2016_Sep	2016_Nov
ASV_488	Rhodobacteriales	1.81477e-05	2.67312e-05	0	0	0	0	1.01429e-05	2.6552e-05	8.35352e-05	9.86524e-05	0	0.000233135	0.000111469	0	0	0	0
ASV_2987	Rhodobacteriales	0.0175518	0.0220933	0.00231715	9.74611e-06	0	0.000103288	0.000902719	0.000849663	0.0227633	0.0684253	0.0463145	0.0630631	0.0178846	0.00240743	9.97407e-05	0	0
ASV_3133	Flavobacteriales	0.00227148	2.67312e-05	0	0	0	0	1.01429e-05	0	0.000751817	0.0069254	0.00357661	0.000732711	7.43126e-05	0	0	0	0
ASV_3930	Alteromonadales	0.000181477	0.000240581	0.000197205	9.74611e-06	0	0.000335687	0.000466574	0.00143381	0.000626514	0.00560346	0.000336927	0.000716058	0.000904137	0.000322645	0	0.000188804	0.000590177
HIF-specific ASVs
ASV ID	Taxonomy	2015_May	2015_Jun	2015_Jul	2015_Aug	2015_Sep	2015_Oct	2015_Nov	2015_Dec	2016_Jan	2016_Mar	2016_Apr	2016_May	2016_Jun	2016_Jul	2016_Aug	2016_Sep	2016_Nov
ASV_3313	Vibrionales	0.000184501	0.000307409	1.23e-05	0	0	2.58e-06	5.07e-05	0.000451383	0.0127809	1.97e-05	0	0.00019983	2.48e-05	4.96e-05	0	0	0
ASV_1069	Vibrionales	1.51e-05	4.01e-05	0	0	0	0	0	5.31e-05	0.0030908	0.000118383	0	3.33e-05	0	0	0	0	0
ASV_2495	Vibrionales	0.00011796	0.000173753	0	0	0	5.16e-06	5.07e-05	0.000238968	0.013115	0.000157844	0	0.000183178	2.48e-05	0	0	0	0
ASV_1675	Alteromonadales	0	0	0	0	0	0	2.03e-05	0.000663799	0.00121126	5.92e-05	2.59e-05	1.67e-05	1.24e-05	0	0	0	0
ASV_1242	Vibrionales	7.86e-05	0	0	0	0	9.81e-05	0	0.00013276	0.0117785	9.87e-05	0	3.33e-05	2.48e-05	0	0	0	0
ASV_3000	Alteromonadales	5.44e-05	1.34e-05	0	0	0	0	0	0	0.00271489	7.89e-05	2.59e-05	1.67e-05	1.24e-05	0	0	0	0
ASV_2651	Flavobacteriales	3.02e-06	0	0	9.75e-06	0	2.58e-06	1.01e-05	0	0	5.92e-05	0	0	0	0	0	0	0
ASV_3512	Alteromonadales	1.21e-05	0	0	0	0	0	3.04e-05	0.000477935	0.000960655	7.89e-05	0	0	1.24e-05	0	0	0	0
CIF-specific vOTUs
vOTU ID	gOTU	Host taxonomy	2015_May	2015_Jun	2015_Jul	2015_Aug	2015_Sep	2015_Oct	2015_Nov	2015_Dec	2016_Jan	2016_Mar	2016_Apr	2016_May	2016_Jun	2016_Jul	2016_Aug	2016_Sep	2016_Nov
C2_3_NODE_2	515	Bacteroidetes	0.4695	0.022	0	0.077	0	0	0	0	0.034	2.649	0.044	0.039	0.024	0.031	0.04	0	0
C2_3_NODE_3	404	Host unknown	0.974	0.216	0.289	0.11	0	2.403	0.3	1.425	1.51	1.251	0.568	0.224	0.591	0.307	2.094	0.033	2.852
C2_3_NODE_9	304	Host unknown	1.0675	3.903	0.081	0	0	0	2.842	0.233	0.46	0.717	0.337	0.497	0.124	0.156	2.04	0.073	1.662
C2_3_NODE_10	509	Bacteroidetes	3.4295	0.636	0.03	0	0	0	0	0.142	0.122	3.596	8.219	5.586	5.921	1.204	0.337	0.257	0
C2_3_NODE_17	NA	Host unknown	0.1485	0.812	0	1.726	0	4.893	0.251	1.795	0.189	0.194	0	0.294	0	0	2.41	0.409	9.303
C2_3_NODE_19	NA	Host unknown	0	0.431	0.297	12.366	0.964	15.994	4.035	30.971	2.405	0.806	0.088	0.156	0	1.346	3.278	0	29.758
C2_3_NODE_27	509	Bacteroidetes	4.823	0.21	0.206	0.248	0.047	0	0.046	0.049	0.146	5.31	21.489	17.432	15.189	2.38	0.389	0.195	0
C2_3_NODE_28	NA	Host unknown	0	0.157	0.207	8.742	0.094	10.993	2.412	22.374	1.986	0.411	0.107	0.19	0	1.044	3.506	0	22.009
C2_3_NODE_61	NA	Host unknown	0.324	0.597	0.367	0.969	0.601	2.722	0.198	1.333	2.012	0.844	0.457	0.54	1.006	1.271	2.629	0.04	1.668
C2_3_NODE_65	388	SAR11 clade	0.0515	0.836	0.224	0.359	0	4.463	0.202	0.429	0	0.066	0	0	0	0.216	1.411	0.404	5.372
C2_3_NODE_71	NA	Host unknown	0	0	0	0	0	0	0	0	0.024	0.034	0	0	0.174	0.441	0	0	0
C2_3_NODE_84	404	Host unknown	0.113	0.25	0.737	0.098	0.224	0	1.177	0.784	0.232	0.109	0	0	0	0	1.082	0	2.285
C2_3_NODE_86	404	Host unknown	0.1925	1.25	0.738	3.939	0.97	40.077	2.357	22.749	26.445	7.544	1.191	3.619	5.622	4.736	12.84	1.327	28.22
C2_5_NODE_43	304	Host unknown	1.0675	3.902	0.08	0	0	0.043	2.706	0.179	0.445	0.542	0.332	0.098	0.061	0.077	1.66	0.173	1.226
C2_5_NODE_56	NA	Host unknown	0	0.662	0	0.184	0	2.533	0	0.843	0.06	0.085	0	0	0.088	0.221	1.373	0.31	4.63
C2_5_NODE_57	509	Bacteroidetes	2.913	0.575	0	0.146	0.037	0.065	0.036	0.155	0.217	2.556	4.948	4.31	6.003	1.751	0	0	0
C2_5_NODE_61	515	Bacteroidetes	0.189	0	0	0.055	0	0	0	0	0.014	2.399	0.189	0	0	0	0	0	0
C2_5_NODE_100	515	Bacteroidetes	0.3415	0.064	0	0	0	0	0	0	0	1.625	0.131	0	0.145	0.183	0	0.034	0
C2_5_NODE_157	506	Bacteroidetes	13.4955	0	0.233	0	0	0	0	0.074	0.073	29.283	4.182	1.996	0.531	0.224	0	0	0
C2_5_NODE_173	46	Deltaproteobacteria	228.216	5.184	0.165	0.099	0	15.255	5.024	10.464	571.012	54.566	26.109	28.732	66.719	4.037	0.155	0	0.255
C2_7_NODE_2	515	Bacteroidetes	0.4035	0.032	0	0.038	0	0	0	0.01	0.03	2.366	0.154	0.078	0.073	0.061	0	0	0
C2_7_NODE_5	304	Host unknown	1.126	4.708	0.108	0.097	0.049	0	2.395	0.258	0.637	0.881	0.447	0.297	0.062	0.078	1.575	0.058	1.517
C2_7_NODE_9	224	Host unknown	0.5315	0.038	0	0	0	0	0.034	0	0.012	0.43	0.31	0.55	0.085	0.216	0	0	0.019
C2_7_NODE_10	509	Bacteroidetes	1.976	0.239	0	0	0	0	0	0.413	12.015	3.868	0.325	1.73	1.523	0.679	0.074	0	0
C2_7_NODE_18	46	Deltaproteobacteria	162.239	5.649	0.405	0.278	0	6.162	6.292	12.737	353.221	41.965	25.944	24.693	40.346	3.009	0.874	0.062	0.419
C3_3_NODE_5	NA	Host unknown	1.8	0.164	0	0	0	0	0	0	0.101	0.534	1.002	3.847	7.724	1.627	0	0	0
H1_0_NODE_119	NA	Host unknown	1.3855	0.352	0.069	0	0	0	0	0	0.196	0.306	0	0.763	0.474	0.2	0	0	0
H1_1_NODE_12	389	Rhodobacteriales	1.4005	1.086	0.194	0.058	0.088	0.078	0	1.022	4.806	3.801	2.015	3.035	3.662	4.206	4.763	0	0.351
N1_5_NODE_109	NA	Rhodospirillales	0.1355	1.205	0	1.178	0.037	3.691	0.037	1.368	0.155	0.072	0.17	0.451	0.093	0.118	1.388	0.243	8.087
Original_NODE_1	515	Bacteroidetes	0.4275	0.032	0.011	0.026	0	0	0	0.01	0.037	2.409	0.199	0.039	0.049	0	0	0	0
Original_NODE_60	481	Bacteroidetes	0.1175	9.895	0.043	0	0	0	0.038	0.203	0.08	0.207	4.234	2.345	2.04	1.473	0.08	0	0.066
mtsOBV_15Dec_NODE_323	388	SAR11 clade	14.0235	7.856	2.355	3.182	0.67	66.478	2.512	34.428	78.003	54.949	19.547	66.849	61.387	32.94	18.604	0	6.617
mtsOBV_16Jan_NODE_20	NA	Host unknown	0.191	0.965	0.462	3.421	1.068	18.59	1.398	21.484	18.462	5.115	1.313	2.279	2.712	2.513	10.473	1.017	19.809
mtsOBV_16Jan_NODE_88	405	Bacteroidetes	0.6475	2.023	0.88	30.381	2.364	32.801	17.234	85.689	35.269	7.105	8.17	4.313	6.748	3.628	19.517	0.836	33.191
mtsOBV_16Jan_NODE_12	NA	Host unknown	0.253	1.205	0.9	4.35	1.758	29.335	2.14	32.497	25.961	7.306	1.685	3.875	5.067	2.979	15.074	1.143	29.69
mtsOBV_16Mar_NODE_106	506	Bacteroidetes	15.9045	0.22	0.054	0	0.025	0	0	0.078	0.988	47.715	8.076	4.473	0.803	0.546	0.306	0.044	0.028
mtsOBV_16Mar_NODE_464	388	SAR11 clade	16.822	6.102	1.376	3.229	0.683	59.903	3.538	28.051	67.625	50.939	18.941	58.399	54.436	35.746	22.292	0	4.781
mtsOBV_16Mar_NODE_519	NA	Host unknown	15.39	0.338	0	0	0	0	0	0.064	3.665	37.903	10.751	5.863	0.911	0	0.376	0	0.103
mtsOBV_16Apr_NODE_37	46	Deltaproteobacteria	17.628	0.838	0.039	0.094	0	0.063	0.106	0.526	151.284	93.719	239.341	32.929	11.308	2.041	0.593	0	0.284
mtsOBV_16Nov_NODE_293	NA	Host unknown	0.0295	0.302	0.891	13.702	0.811	14.914	4.42	30.837	2.153	0.338	0.088	0.312	0.485	2.45	4.641	0.046	23.035
mtsOBV_16Nov_NODE_307	NA	Host unknown	0.06	0.222	0.174	9.113	0.834	12.732	2.507	17.147	1.21	0.502	0	0	0	0.756	2.221	0	20.236
HIF-specific vOTUs
vOTU ID	gOTU	Host taxonomy	2015_May	2015_Jun	2015_Jul	2015_Aug	2015_Sep	2015_Oct	2015_Nov	2015_Dec	2016_Jan	2016_Mar	2016_Apr	2016_May	2016_Jun	2016_Jul	2016_Aug	2016_Sep	2016_Nov
N1_7_NODE_84	NA	Host unknown	0.3315	0.313	0	0	0	0	0.166	0.177	0.097	0.027	0	0	0.282	0.178	0.116	0	0.096
Original_NODE_59	43	Host unknown	3.3925	1.103	4.715	0.852	0.684	0	2.099	11.414	8.628	7.197	4.415	4.296	7.627	7.59	5.745	0.068	1.962
Original_NODE_157	NA	Host unknown	2.8115	10.618	18.453	10.804	13.949	9.223	24.862	10.43	2.716	3.575	1.898	1.682	3.833	0.66	6.616	0.123	15.522
mtsOBV_15Jul_NODE_183	405	Marinimicrobia	2.707	61.242	211.73	78.446	26.713	3.755	16.033	73.423	10.119	5.304	3.659	6.226	20.796	15.074	7.053	0.381	61.166
mtsOBV_15sep_NODE_176	NA	Host unknown	0.576	3.424	1.977	7.211	33.46	10.039	15.064	5.674	1.339	0.81	0.76	0.539	0.167	0.634	0.829	0.119	12.221
mtsOBV_15Dec_NODE_193	405	Marinimicrobia	1.352	7.675	6.292	8.015	2.191	1.147	5.849	58.721	11.866	5.711	1.93	6.237	15.378	6.635	2.167	0.266	14.502
mtsOBV_15Dec_NODE_268	NA	Host unknown	0.137	0.538	3.175	19.059	10.414	0.96	11.703	16.828	1.188	0.439	0.412	0.243	0.756	0	1.497	0.107	4.169
mtsOBV_16Mar_NODE_41	504	Bacteroidetes	2.309	3.145	2.776	1.656	0.338	0	0.921	3.974	2.898	16.678	11.261	15.992	18.421	19.244	32.549	0.019	0.183
mtsOBV_16Mar_NODE_216	104	SAR11 clade	20.0565	7.184	10.092	7.497	9.614	5.446	12.274	10.141	8.763	30.86	29.899	29.743	46.118	43.422	35.183	0.805	3.936
mtsOBV_16Mar_NODE_421	104	SAR11 clade	19.6855	10.426	11.152	8.092	9.987	5.963	15.802	11.18	7.425	39.694	40.706	47.583	64.726	62.502	53.207	0.933	3.574
mtsOBV_16Mar_NODE_383	1103	Host unknown	11.1115	1.16	0.057	0.068	0	0.092	0	0.055	0.503	19.779	7.456	6.502	4.953	1.153	0.108	0.062	0.088
mtsOBV_16Aug_NODE_149	NA	Host unknown	2.6035	0.071	0	1.768	1.723	2.714	3.149	5.365	1.459	0.651	0.727	1.289	1.923	7.288	60.574	0	5.036
NC_021070	1034	Vibrio	0	0	0	0	0	0	0	0	0.342	0.033	0	0	0	0	0	0	0

### Sheet: Table S10
Supporting Information Table S10. CIF- and HIF-specific ASVs-vOTUs pairs which showed significant correlation in the natural seawater samples collected in Osaka Bay, Japan, from 2015–2016 (Tominaga et al., in press). ASV: amplicon sequence variants, vOTU: viral operational taxonomic unit, CIF: Chaetoceros sp. intracellular fraction, HIF: Heterosigma akashiwo intracellular fraction.
CIF-specific ASVs and vOTUs
Analyzed ASVs -vOTUs pairs	ASV	vOTU	Local Similarity Score	Spearman's Correlation Coefficient	p-value	q-value
Bactroidetes ASVs and vOTUs	ASV_3133	C2_3_NODE_2	0.662977	0.637979	0.005858	0.00093
	ASV_3133	C2_3_NODE_10	0.666996	0.669065	0.003313	0.000552
	ASV_3133	C2_3_NODE_27	0.860871	0.60811	0.0096	0.001371
	ASV_3133	C2_5_NODE_57	0.919946	0.74768	0.000559	0.000164
	ASV_3133	C2_5_NODE_61	2.23845	0.670752	0.003206	0.000543
	ASV_3133	C2_5_NODE_157	0.704343	0.701904	0.001685	0.000324
	ASV_3133	C2_7_NODE_2	0.779303	0.772725	0.000276	0.000102
	ASV_3133	C2_7_NODE_10	0.715599	0.742476	0.000641	0.000167
	ASV_3133	Original_NODE_1	0.843928	0.860722	9e-06	1.5e-05
	ASV_3133	Original_NODE_60	0.753163	0.613211	0.008853	0.001338
	ASV_3133	mtsOBV_16Mar_NODE_106	1.03346	0.782158	0.000207	9.6e-05
Rhodobacteriales ASVs and vOTUs	ASV_2987	H1_1_NODE_12	0.56104	0.624463	0.00737	0.022109
HIF-specific ASVs and vOTUs
Analyzed ASVs -vOTUs pairs	ASV	vOTU	Local Similarity Score	Spearman's Correlation Coefficient	p-value	q-value
Vibrio ASVs and vOTUs	ASV_1069	NC_021070	1.54399	0.655386	0.00429	0.000527
All HIF-specific ASVs and host unknown vOTUs	ASV_1675	Original_NODE_59	0.924934	0.628391	0.006902	0.024358
	ASV_3000	mtsOBV_16Mar_NODE_383	1.01815	0.801758	0.000109	0.001086
	ASV_3512	Original_NODE_59	0.919556	0.61086	0.009191	0.026203

### Sheet: Table S11
Supporting Information Table S11. Homologs of the genes of host-unknown vOTUs which showed positive correlation with HIF-specific ASV. Only functionally and phylogenetically annotated homologs (GHOSTX; evalue < 1E-08) are shown. ASV: amplicon sequence variants, vOTU: viral operational taxonomic unit, HIF: Heterosigma akashiwo intracellular fraction.
vOTU ID	gene ID	Top hit functionally annotated homologs in cellular organisms or viruses	% identity	evalue	bitscore
Original_NODE_59	gene1	MZ892993_66: putative tail fiber protein [Pelagibacter phage HTVC033P]	41.4	1.4e-44	189
	gene2	MZ892988_34: putative tail structure protein [Roseobacter phage CRP-212]	36.9	5.7e-83	319
	gene3	MZ892988_35: putative tail structure protein [Roseobacter phage CRP-212]	42.1	2.9e-45	191
	gene5	MZ892990_58: putative coat protein [Roseobacter phage CRP-345]	63.3	3.7e-120	441
	gene6	MZ892990_59: hypothetical protein [Roseobacter phage CRP-345]	46.4	1.9e-61	245
	gene8	YP_008320313: putative portal protein [Puniceispirillum phage HMO-2011]	60.2	5.5e-254	887
	gene9	MZ892993_82: terminase large subunit [Pelagibacter phage HTVC033P]	52.3	4e-153	551
	gene10	MZ892988_42: putative terminase small subunit [Roseobacter phage CRP-212]	54.2	3.9e-27	129
mts_16Mar_NODE_383	gene5	WP_071700202: PD-(D/E)XK nuclease-like domain-containing protein [Mycobacterium heckeshornense]	28.5	6.90E-11	77
	gene10	WP_101355680: DNA cytosine methyltransferase [Margalitia camelliae]	55.2	3.8e-51	210
	gene21	WP_084841783: phage terminase large subunit [Zunongwangia atlantica]	33.8	1.5e-44	190
	gene25	WP_144895146: phage tail tape measure protein [Lutibacter sp. Hel_I_33_5]	28.9	3.6e-27	133
